# Sex and regional effects of *Bacteroides* in the gut

**DOI:** 10.1101/2025.08.27.672693

**Authors:** Rebecca A. Valls, Kaitlyn E. Barrack, Sarvesh V. Surve, James B. Bliska, George A. O’Toole

**Author notes:** Address correspondence to: George A. O’Toole, Dept. of Microbiology & Immunology, Rm 202 Remsen Building, 66 College Street, Geisel School of Medicine at Dartmouth Hanover, NH 03755.

## Abstract

*Bacteroides* spp. is a key immune-programming microbe in healthy individuals – these bacteria have been shown to be reduced in abundance across a variety of disease states. Our study investigated the systemic and region-specific responses to *Bacteroides* colonization in the gut, including sex-related differences, in mice. Utilizing C57BL/6 mice, we administered *Bacteroides* to conventional, antibiotic-treated mice, then assessed this microbe’s influence on the gut microbiota composition and inflammatory responses following an airway lipopolysaccharide challenge to assess effects on the gut-lung axis. We found that *Bacteroides* successfully colonizes the intestinal tract of antibiotic-treated mice, particularly the colon lumen of the large intestine as evidenced by 16S rRNA amplicon gene sequencing and culturing. Differential gene expression analysis using NanoString technology revealed significant immune response variations across the gut regions, with notable differences in adaptive immune response genes. A striking sex-dependent outcome was noted in the regulation of *atg12* in the cecum, potentially enhancing autophagic function, particularly in female mice. Additionally, *Bacteroides* intestinal colonization was associated with altered expression of macrophage markers such as *cd163*, *cd84*, and *ms4a4a*, which may reflect shifts in the macrophage profile within the cecum. These findings pave the way for novel therapeutic approaches that leverage microbial impacts on gut and systemic health, offering a deeper understanding of *Bacteroides*’ role in human health and disease. Our study highlights the necessity for further research to elucidate the intricate relationships between gut microbiota, host immunity, biological sex and their interplay.

**Importance:** This research marks an investigation into how specific microbiota, like *Bacteroides*, regulate host responses across different gut regions to influence systemic health. By dissecting the impact of *Bacteroides* across multiple regions of the intestinal tract, this study offers new insights into the localized and whole-body effects of this important immune-programming microbe. Such an understanding is crucial as it helps in unraveling the complex interplay between gut microbes and the host’s immune system. This research helps bridge the gap between local intestinal ecology and overall systemic health, addresses important questions relevant to the gut-lung axis, and helps pave the way for innovative therapies.

## Supplemental Table S3 for "Sex and regional effects of *Bacteroides* in the gut"

### Sheet: Sheet1
Table S3. Statistical analyses. Each sheet has the statistical tests performed for the indicated figure(s).

### Sheet: Figure 1
	A	Diagram
	B	These are the stats for Figures 1B and S1A
		Call:
		lm(formula = Bacteroides_ra ~ Treatment + Sex + Treatment * Sex +
		SeqCoastOrder:Cage, data = metadata_bt_lps)
		Residuals:
		Min 1Q Median 3Q Max
		-28.898 -1.193 0.000 2.570 19.250
		Coefficients: (1 not defined because of singularities)
		Estimate Std. Error t value Pr(>|t|)
		(Intercept) -1.907e+01 9.811e+00 -1.944 0.0637 .
		TreatmentBacteroides 8.575e+01 5.989e+00 14.320 2.97e-13 ***
		SexM 1.907e+01 9.125e+00 2.090 0.0474 *
		TreatmentBacteroides:SexM -3.115e+01 1.317e+01 -2.365 0.0265 *
		SeqCoastOrder:Cage1 5.416e-03 1.952e-03 2.775 0.0105 *
		SeqCoastOrder:Cage10 -5.509e-19 1.831e-03 0.000 1.0000
		SeqCoastOrder:Cage11 3.540e-03 3.165e-03 1.118 0.2745
		SeqCoastOrder:Cage12 7.311e-03 3.564e-03 2.051 0.0513 .
		SeqCoastOrder:Cage13 4.715e-03 3.564e-03 1.323 0.1983
		SeqCoastOrder:Cage2 3.458e-03 2.032e-03 1.702 0.1018
		SeqCoastOrder:Cage3 4.649e-03 1.989e-03 2.337 0.0281 *
		SeqCoastOrder:Cage4 3.209e-03 1.989e-03 1.613 0.1198
		SeqCoastOrder:Cage5 2.968e-03 2.299e-03 1.291 0.2091
		SeqCoastOrder:Cage6 5.174e-05 1.391e-03 0.037 0.9706
		SeqCoastOrder:Cage7 -6.071e-04 2.776e-03 -0.219 0.8287
		SeqCoastOrder:Cage8 1.673e-03 2.776e-03 0.603 0.5523
		SeqCoastOrder:Cage9 NA NA NA NA
		---
		Signif. codes: 0 ‘***’ 0.001 ‘**’ 0.01 ‘*’ 0.05 ‘.’ 0.1 ‘ ’ 1
		Residual standard error: 9.394 on 24 degrees of freedom
		Multiple R-squared: 0.9661, Adjusted R-squared: 0.945
		F-statistic: 45.66 on 15 and 24 DF, p-value: 5.702e-14

### Sheet: Figure 2 & S6.
	A											B
		Serum : PBS vs Bacteroides											Lungs: PBS vs Bacteroides
		Call:											Call:
		lm(formula = log2(Cytokine_pg_per_mL) ~ Treatment + Sex + Sex *											lm(formula = log2(Cytokine_pg_per_mL) ~ Treatment + Sex + Sex *
		Treatment + Experiment:Cage, data = nonCF_serum_KC_luminex_df_PBSvsBt)											Treatment + Experiment:Cage, data = nonCF_lungs_KC_luminex_df_PBSvsBt)
		Residuals:											Residuals:
		Min 1Q Median 3Q Max											Min 1Q Median 3Q Max
		-1.6149 -0.5780 0.0000 0.4855 1.4512											-3.9753 -0.3858 0.0000 1.4057 2.4403
		Coefficients: (13 not defined because of singularities)											Coefficients: (13 not defined because of singularities)
		Estimate Std. Error t value Pr(>|t|)											Estimate Std. Error t value Pr(>|t|)
		(Intercept) 9.39294 0.66629 14.097 8.34e-13 ***											(Intercept) 2.19306 1.49968 1.462 0.157176
		TreatmentBacteroides -5.83958 1.15405 -5.060 4.02e-05 ***											TreatmentBacteroides 5.62043 2.12087 2.650 0.014307 *
		SexF -2.58726 0.94228 -2.746 0.011515 *											SexM 7.73677 2.12087 3.648 0.001343 **
		TreatmentBacteroides:SexF 7.20621 1.48987 4.837 6.99e-05 ***											TreatmentBacteroides:SexM -6.14518 3.35339 -1.833 0.079852 .
		ExperimentnonCF_Exp1:Cage1 NA NA NA NA											ExperimentnonCF_Exp1:Cage1 NA NA NA NA
		ExperimentnonCF_Exp2:Cage1 0.92333 0.86018 1.073 0.294215											ExperimentnonCF_Exp2:Cage1 -0.66992 1.93608 -0.346 0.732472
		ExperimentnonCF_Exp1:Cage2 NA NA NA NA											ExperimentnonCF_Exp1:Cage2 NA NA NA NA
		ExperimentnonCF_Exp2:Cage2 3.29591 0.86018 3.832 0.000854 ***											ExperimentnonCF_Exp2:Cage2 7.41337 1.93608 3.829 0.000859 ***
		ExperimentnonCF_Exp1:Cage3 2.31558 0.86018 2.692 0.013014 *											ExperimentnonCF_Exp1:Cage3 5.33168 1.93608 2.754 0.011304 *
		ExperimentnonCF_Exp2:Cage3 1.39136 0.94228 1.477 0.153348											ExperimentnonCF_Exp2:Cage3 -1.84992 2.12087 -0.872 0.392090
		ExperimentnonCF_Exp1:Cage4 NA NA NA NA											ExperimentnonCF_Exp1:Cage4 NA NA NA NA
		ExperimentnonCF_Exp2:Cage4 1.38596 0.94228 1.471 0.154880											ExperimentnonCF_Exp2:Cage4 1.04540 2.12087 0.493 0.626748
		ExperimentnonCF_Exp1:Cage5 0.69547 0.86018 0.809 0.427080											ExperimentnonCF_Exp1:Cage5 -0.93442 1.93608 -0.483 0.633915
		ExperimentnonCF_Exp2:Cage5 5.11718 1.08805 4.703 9.76e-05 ***											ExperimentnonCF_Exp2:Cage5 -0.88589 2.44897 -0.362 0.720848
		ExperimentnonCF_Exp1:Cage6 NA NA NA NA											ExperimentnonCF_Exp1:Cage6 NA NA NA NA
		ExperimentnonCF_Exp2:Cage6 -0.43065 0.86018 -0.501 0.621372											ExperimentnonCF_Exp2:Cage6 -2.75046 1.93608 -1.421 0.168839
		ExperimentnonCF_Exp1:Cage7 NA NA NA NA											ExperimentnonCF_Exp1:Cage7 NA NA NA NA
		ExperimentnonCF_Exp2:Cage7 4.63215 1.15405 4.014 0.000544 ***											ExperimentnonCF_Exp2:Cage7 -2.12321 2.59752 -0.817 0.422088
		ExperimentnonCF_Exp1:Cage8 NA NA NA NA											ExperimentnonCF_Exp1:Cage8 NA NA NA NA
		ExperimentnonCF_Exp2:Cage8 5.96813 1.15405 5.171 3.05e-05 ***											ExperimentnonCF_Exp2:Cage8 -0.03961 2.59752 -0.015 0.987966
		ExperimentnonCF_Exp1:Cage9 -0.07959 0.86018 -0.093 0.927081											ExperimentnonCF_Exp1:Cage9 -1.79510 1.93608 -0.927 0.363459
		ExperimentnonCF_Exp2:Cage9 NA NA NA NA											ExperimentnonCF_Exp2:Cage9 NA NA NA NA
		ExperimentnonCF_Exp1:Cage10 NA NA NA NA											ExperimentnonCF_Exp1:Cage10 NA NA NA NA
		ExperimentnonCF_Exp2:Cage10 NA NA NA NA											ExperimentnonCF_Exp2:Cage10 NA NA NA NA
		ExperimentnonCF_Exp1:Cage11 4.91713 1.08805 4.519 0.000154 ***											ExperimentnonCF_Exp1:Cage11 -1.93030 2.44897 -0.788 0.438624
		ExperimentnonCF_Exp2:Cage11 NA NA NA NA											ExperimentnonCF_Exp2:Cage11 NA NA NA NA
		ExperimentnonCF_Exp1:Cage12 4.91734 1.33258 3.690 0.001210 **											ExperimentnonCF_Exp1:Cage12 -0.37543 2.99936 -0.125 0.901476
		ExperimentnonCF_Exp2:Cage12 NA NA NA NA											ExperimentnonCF_Exp2:Cage12 NA NA NA NA
		ExperimentnonCF_Exp1:Cage13 NA NA NA NA											ExperimentnonCF_Exp1:Cage13 NA NA NA NA
		ExperimentnonCF_Exp2:Cage13 NA NA NA NA											ExperimentnonCF_Exp2:Cage13 NA NA NA NA
		---											---
		Signif. codes: 0 ‘***’ 0.001 ‘**’ 0.01 ‘*’ 0.05 ‘.’ 0.1 ‘ ’ 1											Signif. codes: 0 ‘***’ 0.001 ‘**’ 0.01 ‘*’ 0.05 ‘.’ 0.1 ‘ ’ 1
		Residual standard error: 0.9423 on 23 degrees of freedom											Residual standard error: 2.121 on 23 degrees of freedom
		Multiple R-squared: 0.702, Adjusted R-squared: 0.4947											Multiple R-squared: 0.5093, Adjusted R-squared: 0.168
		F-statistic: 3.386 on 16 and 23 DF, p-value: 0.003914											F-statistic: 1.492 on 16 and 23 DF, p-value: 0.1858
													Baseline vs Bacteroides
		Baseline vs Bacteroides											Call:
		Call:											lm(formula = log2(Cytokine_pg_per_mL) ~ Treatment + Sex + Sex *
		lm(formula = log2(Cytokine_pg_per_mL) ~ Treatment + Sex + Sex *											Treatment + Experiment:Cage, data = nonCF_lungs_KC_luminex_df_BaselinevsBt)
		Treatment + Experiment:Cage, data = nonCF_serum_KC_luminex_df_PBSvsBt)
													Residuals:
		Residuals:											Min 1Q Median 3Q Max
		Min 1Q Median 3Q Max											-3.9753 -0.3248 0.0000 0.7588 2.3745
		-0.9341 -0.5443 0.0000 0.4052 1.4512
													Coefficients: (11 not defined because of singularities)
		Coefficients: (11 not defined because of singularities)											Estimate Std. Error t value Pr(>|t|)
		Estimate Std. Error t value Pr(>|t|)											(Intercept) 0.32557 1.41673 0.230 0.8207
		(Intercept) 5.3888 0.5838 9.231 1.88e-08 ***											TreatmentBacteroides 7.48793 2.00356 3.737 0.0014 **
		TreatmentBacteroides -1.8354 1.0111 -1.815 0.085314 .											SexM 1.66284 2.00356 0.830 0.4169
		SexF 0.4127 0.8256 0.500 0.622859											TreatmentBacteroides:SexM -0.07126 3.16791 -0.022 0.9823
		TreatmentBacteroides:SexF 4.2062 1.3054 3.222 0.004485 **											ExperimentnonCF_Exp1:Cage1 -0.82456 1.82899 -0.451 0.6572
		ExperimentnonCF_Exp1:Cage1 0.1388 0.7537 0.184 0.855799											ExperimentnonCF_Exp2:Cage1 -0.66992 1.82899 -0.366 0.7182
		ExperimentnonCF_Exp2:Cage1 0.9233 0.7537 1.225 0.235499											ExperimentnonCF_Exp1:Cage2 NA NA NA NA
		ExperimentnonCF_Exp1:Cage2 NA NA NA NA											ExperimentnonCF_Exp2:Cage2 NA NA NA NA
		ExperimentnonCF_Exp2:Cage2 NA NA NA NA											ExperimentnonCF_Exp1:Cage3 NA NA NA NA
		ExperimentnonCF_Exp1:Cage3 NA NA NA NA											ExperimentnonCF_Exp2:Cage3 -1.84992 2.00356 -0.923 0.3674
		ExperimentnonCF_Exp2:Cage3 1.3914 0.8256 1.685 0.108291											ExperimentnonCF_Exp1:Cage4 NA NA NA NA
		ExperimentnonCF_Exp1:Cage4 NA NA NA NA											ExperimentnonCF_Exp2:Cage4 1.04540 2.00356 0.522 0.6079
		ExperimentnonCF_Exp2:Cage4 1.3860 0.8256 1.679 0.109577											ExperimentnonCF_Exp1:Cage5 -0.93442 1.82899 -0.511 0.6153
		ExperimentnonCF_Exp1:Cage5 0.6955 0.7537 0.923 0.367694											ExperimentnonCF_Exp2:Cage5 -0.88589 2.31351 -0.383 0.7060
		ExperimentnonCF_Exp2:Cage5 5.1172 0.9533 5.368 3.52e-05 ***											ExperimentnonCF_Exp1:Cage6 NA NA NA NA
		ExperimentnonCF_Exp1:Cage6 NA NA NA NA											ExperimentnonCF_Exp2:Cage6 NA NA NA NA
		ExperimentnonCF_Exp2:Cage6 NA NA NA NA											ExperimentnonCF_Exp1:Cage7 0.18028 1.82899 0.099 0.9225
		ExperimentnonCF_Exp1:Cage7 0.9477 0.7537 1.257 0.223843											ExperimentnonCF_Exp2:Cage7 -2.12321 2.45385 -0.865 0.3977
		ExperimentnonCF_Exp2:Cage7 4.6322 1.0111 4.581 0.000204 ***											ExperimentnonCF_Exp1:Cage8 NA NA NA NA
		ExperimentnonCF_Exp1:Cage8 NA NA NA NA											ExperimentnonCF_Exp2:Cage8 -0.03961 2.45385 -0.016 0.9873
		ExperimentnonCF_Exp2:Cage8 5.9681 1.0111 5.902 1.11e-05 ***											ExperimentnonCF_Exp1:Cage11 -1.93030 2.31351 -0.834 0.4144
		ExperimentnonCF_Exp1:Cage11 4.9171 0.9533 5.158 5.59e-05 ***											ExperimentnonCF_Exp2:Cage11 NA NA NA NA
		ExperimentnonCF_Exp2:Cage11 NA NA NA NA											ExperimentnonCF_Exp1:Cage12 -0.37543 2.83346 -0.132 0.8960
		ExperimentnonCF_Exp1:Cage12 4.9173 1.1676 4.212 0.000473 ***											ExperimentnonCF_Exp2:Cage12 NA NA NA NA
		ExperimentnonCF_Exp2:Cage12 NA NA NA NA											ExperimentnonCF_Exp1:Cage13 NA NA NA NA
		ExperimentnonCF_Exp1:Cage13 NA NA NA NA											ExperimentnonCF_Exp2:Cage13 NA NA NA NA
		ExperimentnonCF_Exp2:Cage13 NA NA NA NA											---
		---											Signif. codes: 0 ‘***’ 0.001 ‘**’ 0.01 ‘*’ 0.05 ‘.’ 0.1 ‘ ’ 1
		Signif. codes: 0 ‘***’ 0.001 ‘**’ 0.01 ‘*’ 0.05 ‘.’ 0.1 ‘ ’ 1
													Residual standard error: 2.004 on 19 degrees of freedom
		Residual standard error: 0.8256 on 19 degrees of freedom											Multiple R-squared: 0.828, Adjusted R-squared: 0.7013
		Multiple R-squared: 0.8689, Adjusted R-squared: 0.7723											F-statistic: 6.534 on 14 and 19 DF, p-value: 0.0001265
		F-statistic: 8.994 on 14 and 19 DF, p-value: 1.239e-05
		Baseline vs PBS
		Call:											Baseline vs PBS
		lm(formula = log2(Cytokine_pg_per_mL) ~ Treatment + Sex + Sex *											Call:
		Treatment + Experiment:Cage, data = nonCF_serum_KC_luminex_df_PBSvsBt)											lm(formula = log2(Cytokine_pg_per_mL) ~ Treatment + Sex + Sex *
													Treatment + Experiment:Cage, data = nonCF_lungs_KC_luminex_df_BaselinevsPBS)
		Residuals:
		Min 1Q Median 3Q Max											Residuals:
		-1.6149 -0.4407 0.1686 0.4799 1.2931											Min 1Q Median 3Q Max
													-3.6401 -0.2628 0.0000 1.3230 2.4403
		Coefficients: (12 not defined because of singularities)
		Estimate Std. Error t value Pr(>|t|)											Coefficients: (12 not defined because of singularities)
		(Intercept) 5.38878 0.60666 8.883 1.39e-07 ***											Estimate Std. Error t value Pr(>|t|)
		TreatmentPBS 4.00416 0.85795 4.667 0.000258 ***											(Intercept) 1.9884 1.4441 1.377 0.18750
		SexF 0.41275 0.85795 0.481 0.636969											TreatmentPBS 7.9414 2.0423 3.889 0.00130 **
		TreatmentPBS:SexF -3.00001 1.21333 -2.473 0.025017 *											SexF -1.6628 2.0423 -0.814 0.42747
		ExperimentnonCF_Exp1:Cage1 0.13883 0.78320 0.177 0.861525											TreatmentPBS:SexF -6.0739 2.8882 -2.103 0.05164 .
		ExperimentnonCF_Exp2:Cage1 NA NA NA NA											ExperimentnonCF_Exp1:Cage1 -0.8246 1.8643 -0.442 0.66420
		ExperimentnonCF_Exp1:Cage2 NA NA NA NA											ExperimentnonCF_Exp2:Cage1 NA NA NA NA
		ExperimentnonCF_Exp2:Cage2 3.29591 0.78320 4.208 0.000667 ***											ExperimentnonCF_Exp1:Cage2 NA NA NA NA
		ExperimentnonCF_Exp1:Cage3 2.31558 0.78320 2.957 0.009283 **											ExperimentnonCF_Exp2:Cage2 7.4134 1.8643 3.976 0.00108 **
		ExperimentnonCF_Exp2:Cage3 NA NA NA NA											ExperimentnonCF_Exp1:Cage3 5.3317 1.8643 2.860 0.01135 *
		ExperimentnonCF_Exp1:Cage4 NA NA NA NA											ExperimentnonCF_Exp2:Cage3 NA NA NA NA
		ExperimentnonCF_Exp2:Cage4 NA NA NA NA											ExperimentnonCF_Exp1:Cage4 NA NA NA NA
		ExperimentnonCF_Exp1:Cage6 NA NA NA NA											ExperimentnonCF_Exp2:Cage4 NA NA NA NA
		ExperimentnonCF_Exp2:Cage6 -0.43065 0.78320 -0.550 0.590008											ExperimentnonCF_Exp1:Cage6 NA NA NA NA
		ExperimentnonCF_Exp1:Cage7 0.94766 0.78320 1.210 0.243857											ExperimentnonCF_Exp2:Cage6 -2.7505 1.8643 -1.475 0.15953
		ExperimentnonCF_Exp2:Cage7 NA NA NA NA											ExperimentnonCF_Exp1:Cage7 0.1803 1.8643 0.097 0.92416
		ExperimentnonCF_Exp1:Cage8 NA NA NA NA											ExperimentnonCF_Exp2:Cage7 NA NA NA NA
		ExperimentnonCF_Exp2:Cage8 NA NA NA NA											ExperimentnonCF_Exp1:Cage8 NA NA NA NA
		ExperimentnonCF_Exp1:Cage9 -0.07959 0.78320 -0.102 0.920320											ExperimentnonCF_Exp2:Cage8 NA NA NA NA
		ExperimentnonCF_Exp2:Cage9 NA NA NA NA											ExperimentnonCF_Exp1:Cage9 -1.7951 1.8643 -0.963 0.34994
		ExperimentnonCF_Exp1:Cage10 NA NA NA NA											ExperimentnonCF_Exp2:Cage9 NA NA NA NA
		ExperimentnonCF_Exp2:Cage10 NA NA NA NA											ExperimentnonCF_Exp1:Cage10 NA NA NA NA
		---											ExperimentnonCF_Exp2:Cage10 NA NA NA NA
		Signif. codes: 0 ‘***’ 0.001 ‘**’ 0.01 ‘*’ 0.05 ‘.’ 0.1 ‘ ’ 1											---
													Signif. codes: 0 ‘***’ 0.001 ‘**’ 0.01 ‘*’ 0.05 ‘.’ 0.1 ‘ ’ 1
		Residual standard error: 0.858 on 16 degrees of freedom
		Multiple R-squared: 0.865, Adjusted R-squared: 0.789											Residual standard error: 2.042 on 16 degrees of freedom
		F-statistic: 11.39 on 9 and 16 DF, p-value: 2.061e-05											Multiple R-squared: 0.8463, Adjusted R-squared: 0.7598
													F-statistic: 9.788 on 9 and 16 DF, p-value: 5.444e-05

### Sheet: Figure 3
	A	Diagram
	B	Call:
		lm(formula = Bacteroides_ra ~ Biogeography + Sex + SeqCoastOrder:Cage,									C	Call:
		data = metadata_bt_df_atsac_bt)										lm(formula = Bacteroides_ra ~ Microniche + Biogeography + Sex,
												data = metadata_bt_df_atsac_microniche_bt)
		Residuals:
		Min 1Q Median 3Q Max										Residuals:
		-32.945 -8.853 0.439 11.529 35.749										Min 1Q Median 3Q Max
												-24.355 -4.356 2.172 6.904 18.491
		Coefficients: (2 not defined because of singularities)
		Estimate Std. Error t value Pr(>|t|)										Coefficients:
		(Intercept) 19.0390082 7.1022993 2.681 0.009981 **										Estimate Std. Error t value Pr(>|t|)
		BiogeographyCecum 24.5192377 5.9618137 4.113 0.000149 ***										(Intercept) 19.565 9.737 2.009 0.07540 .
		BiogeographyProximalColon 24.3877675 5.9618137 4.091 0.000160 ***										MicronicheMucosalSurface -24.237 8.073 -3.002 0.01491 *
		BiogeographyDistalColon 24.7424434 6.0810618 4.069 0.000171 ***										BiogeographyCecum 44.179 10.886 4.058 0.00285 **
		SexM -3.2155364 8.4671304 -0.380 0.705759										BiogeographyProximalColon 40.862 10.886 3.754 0.00453 **
		SeqCoastOrder:Cage1 -0.0037123 0.0014111 -2.631 0.011356 *										BiogeographyDistalColon 45.741 11.925 3.836 0.00399 **
		SeqCoastOrder:Cage12 -0.0015839 0.0017432 -0.909 0.368019										SexM -13.323 8.073 -1.650 0.13328
		SeqCoastOrder:Cage4 -0.0019645 0.0015350 -1.280 0.206653										---
		SeqCoastOrder:Cage5 0.0007948 0.0013510 0.588 0.559023										Signif. codes: 0 ‘***’ 0.001 ‘**’ 0.01 ‘*’ 0.05 ‘.’ 0.1 ‘ ’ 1
		SeqCoastOrder:Cage6 NA NA NA NA
		SeqCoastOrder:Cage7 -0.0027230 0.0018126 -1.502 0.139447										Residual standard error: 15.4 on 9 degrees of freedom
		SeqCoastOrder:Cage8 NA NA NA NA										Multiple R-squared: 0.7837, Adjusted R-squared: 0.6636
		---										F-statistic: 6.523 on 5 and 9 DF, p-value: 0.007865
		Signif. codes: 0 ‘***’ 0.001 ‘**’ 0.01 ‘*’ 0.05 ‘.’ 0.1 ‘ ’ 1
		Residual standard error: 16.33 on 49 degrees of freedom
		Multiple R-squared: 0.4495, Adjusted R-squared: 0.3483
		F-statistic: 4.445 on 9 and 49 DF, p-value: 0.000274
	D	Small Intestine									E	Mucosal Surface
		Adonis2										Adonis2
			Permutation test for adonis under reduced model										Permutation test for adonis under reduced model
			Terms added sequentially (first to last)										Terms added sequentially (first to last)
			Permutation: free										Permutation: free
			Number of permutations: 999										Number of permutations: 999
			adonis2(formula = distance_bray_smallintestine ~ Treatment + Sex + Treatment * Sex + Microniche + SeqCoastOrder:Cage + SeqCoastOrder_Cage_Mouse, data = ord_smallintestine_df, permutations = 999, method = "bray", by = "terms")										adonis2(formula = distance_bray_mucosal ~ Treatment + Sex + Biogeography + Treatment * Sex + SeqCoastOrder_Cage + SeqCoastOrder_Cage_Mouse, data = ord_mucosal_df, permutations = 999, by = "terms")
			Df SumOfSqs R2 F Pr(>F)										Df SumOfSqs R2 F Pr(>F)
			Treatment 2 1.6561 0.18106 9.1849 0.001 ***										Treatment 2 0.98646 0.32311 6.6291 0.001 ***
			Sex 1 0.3714 0.04061 4.1197 0.009 **										Sex 1 0.27178 0.08902 3.6528 0.011 *
			Microniche 2 2.9888 0.32676 16.5759 0.001 ***										Biogeography 3 0.48532 0.15896 2.1742 0.016 *
			SeqCoastOrder_Cage_Mouse 15 3.7697 0.41214 2.7876 0.004 **										SeqCoastOrder_Cage 2 0.34224 0.11210 2.2999 0.030 *
			Residual 4 0.3606 0.03943										Residual 13 0.96726 0.31681
			Total 24 9.1465 1.00000										Total 21 3.05307 1.00000
			---										---
			Signif. codes: 0 ‘***’ 0.001 ‘**’ 0.01 ‘*’ 0.05 ‘.’ 0.1 ‘ ’ 1										Signif. codes: 0 ‘***’ 0.001 ‘**’ 0.01 ‘*’ 0.05 ‘.’ 0.1 ‘ ’ 1
		Pairwise Adonis										Pairwise Adonis
			pairs	Df	SumsOfSqs	F.Model	R2	p.value	p.adjusted	sig			pairs	Df	SumsOfSqs	F.Model	R2	p.value	p.adjusted	sig
			<chr>	<dbl>	<dbl>	<dbl>	<dbl>	<dbl>	<dbl>	<chr>			<chr>	<dbl>	<dbl>	<dbl>	<dbl>	<dbl>	<dbl>	<chr>
			Baseline vs PBS	1	0.801008	2.87562	0.26441	0.056	0.168				Baseline vs Bacteroides	1	0.619018	5.25814	0.287989	0.003	0.009	*
			Baseline vs Bacteroides	1	1.13037	3.26476	0.161105	0.009	0.027	.			Baseline vs PBS	1	0.542593	5.0355	0.295589	0.001	0.003	*
			PBS vs Bacteroides	1	0.567403	1.57004	0.0763266	0.13	0.39				Bacteroides vs PBS	1	0.321376	3.18989	0.19703	0.03	0.09
		Cecum										Luminal Contents
		Adonis2										Adonis2
			Permutation test for adonis under reduced model										Permutation test for adonis under reduced model
			Terms added sequentially (first to last)										Terms added sequentially (first to last)
			Permutation: free										Permutation: free
			Number of permutations: 999										Number of permutations: 999
			adonis2(formula = distance_bray_cecum ~ Treatment + Sex + Treatment * Sex + Microniche + SeqCoastOrder_Cage + SeqCoastOrder_Cage_Mouse, data = ord_cecum_df, permutations = 999, method = "bray", by = "terms")										adonis2(formula = distance_bray_luminal ~ Treatment + Sex + Biogeography + Treatment * Sex + SeqCoastOrder_Cage + SeqCoastOrder_Cage_Mouse, data = ord_luminal_df, permutations = 999, by = "terms")
			Df SumOfSqs R2 F Pr(>F)										Df SumOfSqs R2 F Pr(>F)
			Treatment 2 2.9279 0.38801 34.3901 0.001 ***										Treatment 2 3.4948 0.54065 15.5467 0.001 ***
			Sex 1 0.5226 0.06926 12.2766 0.001 ***										Sex 1 0.1998 0.03091 1.7779 0.138
			Microniche 2 1.8153 0.24056 21.3217 0.001 ***										Biogeography 3 0.7465 0.11549 2.2140 0.024 *
			SeqCoastOrder_Cage 8 1.5193 0.20135 4.4615 0.001 ***										SeqCoastOrder_Cage 2 0.4493 0.06951 1.9988 0.057 .
			SeqCoastOrder_Cage_Mouse 7 0.5480 0.07263 1.8391 0.016 *										Residual 14 1.5736 0.24343
			Residual 5 0.2128 0.02821										Total 22 6.4641 1.00000
			Total 25 7.5459 1.00000										---
			---										Signif. codes: 0 ‘***’ 0.001 ‘**’ 0.01 ‘*’ 0.05 ‘.’ 0.1 ‘ ’ 1
			Signif. codes: 0 ‘***’ 0.001 ‘**’ 0.01 ‘*’ 0.05 ‘.’ 0.1 ‘ ’ 1
		Pairwise Adonis										Pairwise Adonis
			pairs	Df	SumsOfSqs	F.Model	R2	p.value	p.adjusted	sig			pairs	Df	SumsOfSqs	F.Model	R2	p.value	p.adjusted	sig
			<chr>	<dbl>	<dbl>	<dbl>	<dbl>	<dbl>	<dbl>	<chr>			<chr>	<dbl>	<dbl>	<dbl>	<dbl>	<dbl>	<dbl>	<chr>
			Baseline vs PBS	1	1.17097	5.40338	0.375147	0.005	0.015	.			Baseline vs PBS	1	2.18446	15.1605	0.519898	0.001	0.003	*
			Baseline vs Bacteroides	1	1.88652	11.3732	0.400843	0.002	0.006	*			Baseline vs Bacteroides	1	2.24269	18.3788	0.585708	0.001	0.003	*
			PBS vs Bacteroides	1	1.24545	5.57763	0.218067	0.001	0.003	*			PBS vs Bacteroides	1	0.785949	4.37587	0.251836	0.014	0.042	.
		Proximal Colon										Stool
		Adonis2										Adonis2
			Permutation test for adonis under reduced model										Permutation test for adonis under reduced model
			Terms added sequentially (first to last)										Terms added sequentially (first to last)
			Permutation: free										Permutation: free
			Number of permutations: 999										Number of permutations: 999
			adonis2(formula = distance_bray_proximalcolon ~ Treatment + Sex + Treatment * Sex + Microniche + SeqCoastOrder_Cage + SeqCoastOrder_Cage_Mouse, data = ord_proximalcolon_df, permutations = 999, by = "terms")										adonis2(formula = distance_bray_stool ~ Treatment + Sex + Treatment * Sex + SeqCoastOrder_Cage + SeqCoastOrder_Cage_Mouse, data = ord_stool_df, permutations = 999, by = "terms")
			Df SumOfSqs R2 F Pr(>F)										Df SumOfSqs R2 F Pr(>F)
			Treatment 2 2.4273 0.30863 18.4892 0.001 ***										Treatment 2 6.8191 0.33746 23.1901 0.001 ***
			Sex 1 0.5573 0.07086 8.4899 0.001 ***										Sex 1 2.6027 0.12880 17.7020 0.001 ***
			Microniche 2 2.0970 0.26663 15.9734 0.001 ***										SeqCoastOrder_Cage 7 2.4152 0.11952 2.3467 0.001 ***
			SeqCoastOrder_Cage 8 1.8094 0.23006 3.4456 0.002 **										SeqCoastOrder_Cage_Mouse 12 2.1949 0.10862 1.2440 0.080 .
			SeqCoastOrder_Cage_Mouse 7 0.7112 0.09043 1.5478 0.087 .										Residual 42 6.1751 0.30559
			Residual 4 0.2626 0.03338										Total 64 20.2069 1.00000
			Total 24 7.8647 1.00000										---
			---										Signif. codes: 0 ‘***’ 0.001 ‘**’ 0.01 ‘*’ 0.05 ‘.’ 0.1 ‘ ’ 1
			Signif. codes: 0 ‘***’ 0.001 ‘**’ 0.01 ‘*’ 0.05 ‘.’ 0.1 ‘ ’ 1
		Pairwise Adonis										Pairwise Adonis
			Proximal Colon										pairs	Df	SumsOfSqs	F.Model	R2	p.value	p.adjusted	sig
			pairs	Df	SumsOfSqs	F.Model	R2	p.value	p.adjusted	sig			<chr>	<dbl>	<dbl>	<dbl>	<dbl>	<dbl>	<dbl>	<chr>
			<chr>	<dbl>	<dbl>	<dbl>	<dbl>	<dbl>	<dbl>	<chr>			Baseline vs Bacteroides	1	4.23672	19.1808	0.273306	0.001	0.003	*
			Baseline vs PBS	1	0.693753	2.36672	0.2283	0.027	0.081				Baseline vs PBS	1	3.09627	20.3983	0.517745	0.001	0.003	*
			Baseline vs Bacteroides	1	1.27687	5.91943	0.270054	0.002	0.006	*			Bacteroides vs PBS	1	2.74417	11.736	0.178532	0.001	0.003	*
			PBS vs Bacteroides	1	1.39821	5.5064	0.215883	0.001	0.003	*
		Distal Colon
		Adonis2
			Permutation test for adonis under reduced model
			Terms added sequentially (first to last)
			Permutation: free
			Number of permutations: 999
			adonis2(formula = distance_bray_distalcolon ~ Treatment + Sex + Treatment * Sex + Microniche + SeqCoastOrder_Cage + SeqCoastOrder_Cage_Mouse, data = ord_distalcolon_df, permutations = 999, by = "terms")
			Df SumOfSqs R2 F Pr(>F)
			Treatment 2 2.1396 0.24649 9.6075 0.001 ***
			Sex 1 0.5011 0.05773 4.5003 0.003 **
			Microniche 2 1.9663 0.22653 8.8292 0.001 ***
			SeqCoastOrder_Cage 8 2.1157 0.24374 2.3750 0.007 **
			SeqCoastOrder_Cage_Mouse 7 1.5121 0.17420 1.9399 0.019 *
			Residual 4 0.4454 0.05131
			Total 24 8.6802 1.00000
			---
			Signif. codes: 0 ‘***’ 0.001 ‘**’ 0.01 ‘*’ 0.05 ‘.’ 0.1 ‘ ’ 1
		Pairwise Adonis
			Distal Colon
			pairs	Df	SumsOfSqs	F.Model	R2	p.value	p.adjusted	sig
			<chr>	<dbl>	<dbl>	<dbl>	<dbl>	<dbl>	<dbl>	<chr>
			Baseline vs PBS	1	0.644537	1.97829	0.1802	0.047	0.141
			Baseline vs Bacteroides	1	1.26742	4.6246	0.224228	0.003	0.009	*
			PBS vs Bacteroides	1	1.1232	3.70245	0.163086	0.001	0.003	*

### Sheet: Figures 4 and 5
A-E
	Genes differentially regualted by Bacteroides in each region
	Region	Gene	P_Value_Treatment	P_Value_Sex	P_Value_Sex_Treatment	Significance_Treatment	Significance_Sex	Significance_Treatment_Sex	P_Value_Treatment_Bonferroni	Significance_Treatment_Bonferonni	P_Value_Treatment_Bonferroni	P_Value_Sex_Bonferroni	Significance_Treatment_Bonferonni	Significance_Sex_Bonferonni	CellType	Pathways
	Small Intestine	Rac2	0.00117819	NA	NA	**	NA	NA	0.924877	NS	NA	NA	NA	NA	NA	BCR Signaling, Lymphocyte Trafficking, Myeloid Activation, Myeloid Inflammation
	Small Intestine	Ncf2	0.00517683	NA	NA	**	NA	NA	1	NS	NA	NA	NA	NA	NA	MHC Class I Antigen Presentation, Oxidative Stress Response, Phagocytosis
	Small Intestine	Il16	0.00612708	NA	NA	**	NA	NA	1	NS	NA	NA	NA	NA	NA	Myeloid Activation, Other Interleukin Signaling
	Small Intestine	Csf2ra	0.006553	NA	NA	**	NA	NA	1	NS	NA	NA	NA	NA	NA	IL-2 Signaling, JAK-STAT Signaling
	Small Intestine	Il17b	0.00743562	NA	NA	**	NA	NA	1	NS	NA	NA	NA	NA	NA	IL-17 Signaling
	Small Intestine	Cd8a	0.00809779	NA	NA	**	NA	NA	1	NS	NA	NA	NA	NA	CD8 T cells	TCR Signaling
	Small Intestine	Rnf135	0.00902036	NA	NA	**	NA	NA	1	NS	NA	NA	NA	NA	NA	RNA Sensing
	Small Intestine	Mx1	0.00930186	NA	NA	**	NA	NA	1	NS	NA	NA	NA	NA	NA	Interferon Response Genes, Type I Interferon Signaling
	Small Intestine	Acsl1	0.00935184	NA	NA	**	NA	NA	1	NS	NA	NA	NA	NA	NA	PPAR Signaling
	Small Intestine	Il2	0.00947228	NA	NA	**	NA	NA	1	NS	NA	NA	NA	NA	NA	IL-2 Signaling, JAK-STAT Signaling, TCR Signaling, TH1 Differentiation, TH2 Differentiation
	Small Intestine	Itgb7	0.00967324	NA	NA	**	NA	NA	1	NS	NA	NA	NA	NA	NA	Lymphocyte Trafficking
	Small Intestine	Akt2	0.0101149	NA	NA	*	NA	NA	1	NS	NA	NA	NA	NA	NA	BCR Signaling, TCR Signaling, TNF Signaling
	Small Intestine	Blk	0.0114364	NA	NA	*	NA	NA	1	NS	NA	NA	NA	NA	B-cells	BCR Signaling
	Small Intestine	Pstpip1	0.0116356	NA	NA	*	NA	NA	1	NS	NA	NA	NA	NA	NA	Inflammasomes, NLR Signaling
	Small Intestine	Timp2	0.0118476	NA	NA	*	NA	NA	1	NS	NA	NA	NA	NA	NA	Myeloid Activation
	Small Intestine	Itgal	0.0125726	NA	NA	*	NA	NA	1	NS	NA	NA	NA	NA	NA	Lymphocyte Trafficking, Myeloid Activation, NK Activity
	Small Intestine	Smad5	0.0128723	NA	NA	*	NA	NA	1	NS	NA	NA	NA	NA	NA	TGF-beta Signaling
	Small Intestine	Pak1	0.0175319	NA	NA	*	NA	NA	1	NS	NA	NA	NA	NA	NA	Chemokine Signaling, Glycan Sensing, TCR Signaling
	Small Intestine	Il6ra	0.0181535	NA	NA	*	NA	NA	1	NS	NA	NA	NA	NA	NA	HIF1A Signaling, IL-6 Signaling, JAK-STAT Signaling, Mononuclear Cell Migration, TH17 Differentiation
	Small Intestine	Icos	0.0190582	NA	NA	*	NA	NA	1	NS	NA	NA	NA	NA	NA	T-cell Costimulation, TCR Signaling
	Small Intestine	Ifit3	0.0202836	NA	NA	*	NA	NA	1	NS	NA	NA	NA	NA	NA	Type I Interferon Signaling
	Small Intestine	Jak1	0.0207167	NA	NA	*	NA	NA	1	NS	NA	NA	NA	NA	NA	IL-2 Signaling, IL-6 Signaling, Interferon Response Genes, NLR Signaling, TH1 Differentiation, TH17 Differentiation, Treg Differentiation, Type I Interferon Signaling, Type II Interferon Signaling, Type III Interferon Signaling
	Small Intestine	Pirb	0.0228357	NA	NA	*	NA	NA	1	NS	NA	NA	NA	NA	NA	BCR Signaling, Myeloid Activation
	Small Intestine	Ifng	0.0230867	NA	NA	*	NA	NA	1	NS	NA	NA	NA	NA	NA	HIF1A Signaling, JAK-STAT Signaling, Myeloid Activation, Other Interleukin Signaling, TCR Signaling, TGF-beta Signaling, TH1 Differentiation, Type II Interferon Signaling
	Small Intestine	Cxcl1	0.02314	NA	NA	*	NA	NA	1	NS	NA	NA	NA	NA	NA	Chemokine Signaling, Myeloid Activation, NF-kappaB Signaling, NLR Signaling, TNF Signaling
	Small Intestine	Ccl12	0.0247276	NA	NA	*	NA	NA	1	NS	NA	NA	NA	NA	NA	Chemokine Signaling, Mononuclear Cell Migration, NLR Signaling, Tissue Stress, TNF Signaling
	Small Intestine	Hprt	0.0250097	NA	NA	*	NA	NA	1	NS	NA	NA	NA	NA	NA	Internal Reference Gene
	Small Intestine	Pik3ap1	0.0255441	NA	NA	*	NA	NA	1	NS	NA	NA	NA	NA	NA	BCR Signaling
	Small Intestine	Fasl	0.0261861	NA	NA	*	NA	NA	1	NS	NA	NA	NA	NA	NA	Apoptosis, Cytotoxicity, Immune Exhaustion, NF-kappaB Signaling, Other Interleukin Signaling
	Small Intestine	Itgae	0.0286481	NA	NA	*	NA	NA	1	NS	NA	NA	NA	NA	NA	Lymphocyte Trafficking
	Small Intestine	Traf3	0.029167	NA	NA	*	NA	NA	1	NS	NA	NA	NA	NA	NA	Inflammasomes, NF-kappaB Signaling, NLR Signaling, RNA Sensing, TLR Signaling, TNF Signaling, Type I Interferon Signaling
	Small Intestine	Stat3	0.0295703	NA	NA	*	NA	NA	1	NS	NA	NA	NA	NA	NA	HIF1A Signaling, IL-1 Signaling, IL-2 Signaling, IL-6 Signaling, TH17 Differentiation, Treg Differentiation
	Small Intestine	Trim26	0.0298814	NA	NA	*	NA	NA	1	NS	NA	NA	NA	NA	NA	Type II Interferon Signaling
	Small Intestine	Cxcl13	0.0301021	NA	NA	*	NA	NA	1	NS	NA	NA	NA	NA	NA	Chemokine Signaling
	Small Intestine	Crk	0.0301435	NA	NA	*	NA	NA	1	NS	NA	NA	NA	NA	NA	Chemokine Signaling, Coagulation
	Small Intestine	Plcg2	0.0302103	NA	NA	*	NA	NA	1	NS	NA	NA	NA	NA	NA	BCR Signaling, Glycan Sensing, NF-kappaB Signaling, NK Activity, TCR Signaling, TLR Signaling
	Small Intestine	Nox1	0.0304102	NA	NA	*	NA	NA	1	NS	NA	NA	NA	NA	NA	Oxidative Stress Response
	Small Intestine	Gata3	0.0305303	NA	NA	*	NA	NA	1	NS	NA	NA	NA	NA	NA	Other Interleukin Signaling, TH1 Differentiation, TH2 Differentiation, TH9 Differentiation
	Small Intestine	Il23a	0.0314356	NA	NA	*	NA	NA	1	NS	NA	NA	NA	NA	NA	JAK-STAT Signaling, Other Interleukin Signaling, TH17 Differentiation
	Small Intestine	Ccl4	0.0314598	NA	NA	*	NA	NA	1	NS	NA	NA	NA	NA	NA	Chemokine Signaling, DNA Sensing, Mononuclear Cell Migration, NF-kappaB Signaling
	Small Intestine	Rnasel	0.0340581	NA	NA	*	NA	NA	1	NS	NA	NA	NA	NA	NA	Interferon Response Genes, NLR Signaling, Type I Interferon Signaling
	Small Intestine	Tpsab1	0.0346409	NA	NA	*	NA	NA	1	NS	NA	NA	NA	NA	Mast cells	Virus-Host Interaction
	Small Intestine	Lilra6	0.0360354	NA	NA	*	NA	NA	1	NS	NA	NA	NA	NA	NA	BCR Signaling
	Small Intestine	Mrps7	0.0363783	NA	NA	*	NA	NA	1	NS	NA	NA	NA	NA	NA	Internal Reference Gene
	Small Intestine	Ccl24	0.0367299	NA	NA	*	NA	NA	1	NS	NA	NA	NA	NA	NA	Chemokine Signaling, Mononuclear Cell Migration
	Small Intestine	Rasgrp4	0.0373799	NA	NA	*	NA	NA	1	NS	NA	NA	NA	NA	NA	Myeloid Inflammation
	Small Intestine	Il22ra1	0.0385573	NA	NA	*	NA	NA	1	NS	NA	NA	NA	NA	NA	JAK-STAT Signaling, Other Interleukin Signaling
	Small Intestine	Cd3e	0.0386104	NA	NA	*	NA	NA	1	NS	NA	NA	NA	NA	T-cells	TCR Signaling
	Small Intestine	Icosl	0.0393628	NA	NA	*	NA	NA	1	NS	NA	NA	NA	NA	NA	T-cell Costimulation
	Small Intestine	Bcl2l1	0.0406122	NA	NA	*	NA	NA	1	NS	NA	NA	NA	NA	NA	Apoptosis, Inflammasomes, JAK-STAT Signaling, NF-kappaB Signaling, NLR Signaling, Other Interleukin Signaling
	Small Intestine	Il23r	0.0417146	NA	NA	*	NA	NA	1	NS	NA	NA	NA	NA	NA	JAK-STAT Signaling, Other Interleukin Signaling, TH17 Differentiation
	Small Intestine	Cd14	0.0423022	NA	NA	*	NA	NA	1	NS	NA	NA	NA	NA	NA	Myeloid Activation, NF-kappaB Signaling, TLR Signaling
	Small Intestine	Cxcl12	0.0425258	NA	NA	*	NA	NA	1	NS	NA	NA	NA	NA	NA	Chemokine Signaling, Lymphocyte Trafficking, Mononuclear Cell Migration, NF-kappaB Signaling
	Small Intestine	Ccl17	0.0449758	NA	NA	*	NA	NA	1	NS	NA	NA	NA	NA	NA	Chemokine Signaling, Mononuclear Cell Migration
	Small Intestine	Trim5	0.0461482	NA	NA	*	NA	NA	1	NS	NA	NA	NA	NA	NA	Type II Interferon Signaling
	Small Intestine	Cmklr1	0.0467473	NA	NA	*	NA	NA	1	NS	NA	NA	NA	NA	NA	Chemokine Signaling, Mononuclear Cell Migration
	Small Intestine	Cdk4	0.0473467	NA	NA	*	NA	NA	1	NS	NA	NA	NA	NA	NA	TCR Signaling
	Small Intestine	Gbp3	0.0476756	NA	NA	*	NA	NA	1	NS	NA	NA	NA	NA	NA	NLR Signaling, Type II Interferon Signaling
	Small Intestine	Ccl2	0.0487777	NA	NA	*	NA	NA	1	NS	NA	NA	NA	NA	DC	Chemokine Signaling, Mononuclear Cell Migration, NF-kappaB Signaling
	Small Intestine	Pik3r3	0.0490514	NA	NA	*	NA	NA	1	NS	NA	NA	NA	NA	NA	BCR Signaling, TCR Signaling, TNF Signaling
	Small Intestine	Il3ra	0.0513971	NA	NA	NS	NA	NA	1	NS	NA	NA	NA	NA	NA	IL-2 Signaling, JAK-STAT Signaling
	Small Intestine	Klrb1	0.0521937	NA	NA	NS	NA	NA	1	NS	NA	NA	NA	NA	Cytotoxic cells	NK Activity
	Small Intestine	Pdcd1	0.0531831	NA	NA	NS	NA	NA	1	NS	NA	NA	NA	NA	NA	Immune Exhaustion, T-cell Costimulation, TCR Signaling
	Small Intestine	Lcn2	0.0532781	NA	NA	NS	NA	NA	1	NS	NA	NA	NA	NA	NA	Host Defense Peptides, Myeloid Activation, Other Interleukin Signaling
	Small Intestine	Nod2	0.0547417	NA	NA	NS	NA	NA	1	NS	NA	NA	NA	NA	NA	IL-1 Signaling, IL-17 Signaling, NLR Signaling, TLR Signaling, TNF Signaling
	Small Intestine	Ccr4	0.0551343	NA	NA	NS	NA	NA	1	NS	NA	NA	NA	NA	NA	Chemokine Signaling
	Small Intestine	Gbp2	0.056314	NA	NA	NS	NA	NA	1	NS	NA	NA	NA	NA	NA	NLR Signaling, Type I Interferon Signaling, Type II Interferon Signaling
	Small Intestine	Klrd1	0.0569326	NA	NA	NS	NA	NA	1	NS	NA	NA	NA	NA	Cytotoxic cells	NK Activity
	Small Intestine	Pecam1	0.0573264	NA	NA	NS	NA	NA	1	NS	NA	NA	NA	NA	NA	Coagulation, Lymphocyte Trafficking, Mononuclear Cell Migration, Myeloid Activation
	Small Intestine	Tgfbr2	0.0575473	NA	NA	NS	NA	NA	1	NS	NA	NA	NA	NA	NA	Myeloid Activation, TGF-beta Signaling, TH17 Differentiation, TH9 Differentiation, Treg Differentiation
	Small Intestine	Cd163	0.0583949	NA	NA	NS	NA	NA	1	NS	NA	NA	NA	NA	Macrophages	Myeloid Inflammation
	Small Intestine	Il11	0.0584886	NA	NA	NS	NA	NA	1	NS	NA	NA	NA	NA	NA	IL-6 Signaling, JAK-STAT Signaling
	Small Intestine	Il10rb	0.0589429	NA	NA	NS	NA	NA	1	NS	NA	NA	NA	NA	NA	JAK-STAT Signaling, Other Interleukin Signaling, Treg Differentiation, Type III Interferon Signaling
	Small Intestine	Dhx58	0.05899	NA	NA	NS	NA	NA	1	NS	NA	NA	NA	NA	NA	RNA Sensing
	Small Intestine	Cflar	0.0592034	NA	NA	NS	NA	NA	1	NS	NA	NA	NA	NA	NA	NF-kappaB Signaling, Oxidative Stress Response, TNF Signaling
	Small Intestine	Hcst	0.0612037	NA	NA	NS	NA	NA	1	NS	NA	NA	NA	NA	NA	NK Activity
	Small Intestine	Cblb	0.0626397	NA	NA	NS	NA	NA	1	NS	NA	NA	NA	NA	NA	MHC Class I Antigen Presentation, TCR Signaling
	Small Intestine	Tnfrsf9	0.0626458	NA	NA	NS	NA	NA	1	NS	NA	NA	NA	NA	NA	Immune Exhaustion, NF-kappaB Signaling, T-cell Costimulation
	Small Intestine	Mdfic	0.0634816	NA	NA	NS	NA	NA	1	NS	NA	NA	NA	NA	NA	Immune Exhaustion
	Small Intestine	Map3k8	0.0649473	NA	NA	NS	NA	NA	1	NS	NA	NA	NA	NA	NA	IL-1 Signaling, TCR Signaling, TLR Signaling, TNF Signaling
	Small Intestine	Il1rn	0.0659647	NA	NA	NS	NA	NA	1	NS	NA	NA	NA	NA	NA	IL-1 Signaling
	Small Intestine	Fgr	0.0660325	NA	NA	NS	NA	NA	1	NS	NA	NA	NA	NA	NA	Chemokine Signaling, Myeloid Activation, Phagocytosis
	Small Intestine	Gzmg	0.0660919	NA	NA	NS	NA	NA	1	NS	NA	NA	NA	NA	NA	Apoptosis, Cytotoxicity
	Small Intestine	Klrk1	0.0673637	NA	NA	NS	NA	NA	1	NS	NA	NA	NA	NA	Cytotoxic cells	NK Activity
	Small Intestine	Ccr10	0.0675982	NA	NA	NS	NA	NA	1	NS	NA	NA	NA	NA	NA	Chemokine Signaling
	Small Intestine	Scarb2	0.0682079	NA	NA	NS	NA	NA	1	NS	NA	NA	NA	NA	NA	Lysosome
	Small Intestine	Bst2	0.0689952	NA	NA	NS	NA	NA	1	NS	NA	NA	NA	NA	NA	MAPK Signaling, Myeloid Activation, Type I Interferon Signaling
	Small Intestine	Stat5b	0.0706186	NA	NA	NS	NA	NA	1	NS	NA	NA	NA	NA	NA	IL-2 Signaling, TH2 Differentiation
	Small Intestine	Ifna4	0.0710397	NA	NA	NS	NA	NA	1	NS	NA	NA	NA	NA	NA	DNA Sensing, JAK-STAT Signaling, NLR Signaling, RNA Sensing, TLR Signaling
	Small Intestine	Zbp1	0.071505	NA	NA	NS	NA	NA	1	NS	NA	NA	NA	NA	NA	DNA Sensing
	Small Intestine	Ccr5	0.0716603	NA	NA	NS	NA	NA	1	NS	NA	NA	NA	NA	NA	Chemokine Signaling, Virus-Host Interaction
	Small Intestine	Cd27	0.0724871	NA	NA	NS	NA	NA	1	NS	NA	NA	NA	NA	NA	Immune Memory, NF-kappaB Signaling, T-cell Costimulation
	Small Intestine	Tmem140	0.0724871	NA	NA	NS	NA	NA	1	NS	NA	NA	NA	NA	NA	Interferon Response Genes
	Small Intestine	Ifi44	0.0725016	NA	NA	NS	NA	NA	1	NS	NA	NA	NA	NA	NA	Interferon Response Genes
	Small Intestine	Eif3f	0.0729833	NA	NA	NS	NA	NA	1	NS	NA	NA	NA	NA	NA	Virus-Host Interaction
	Small Intestine	Aif1	0.0734426	NA	NA	NS	NA	NA	1	NS	NA	NA	NA	NA	NA	Mononuclear Cell Migration, Myeloid Activation, Oxidative Stress Response
	Small Intestine	Lat2	0.0735921	NA	NA	NS	NA	NA	1	NS	NA	NA	NA	NA	NA	Myeloid Activation, Myeloid Inflammation
	Small Intestine	Tyrobp	0.074916	NA	NA	NS	NA	NA	1	NS	NA	NA	NA	NA	NA	Myeloid Activation, NK Activity
	Small Intestine	Cd84	0.0759509	NA	NA	NS	NA	NA	1	NS	NA	NA	NA	NA	Macrophages	Myeloid Activation
	Small Intestine	Nfatc1	0.0761244	NA	NA	NS	NA	NA	1	NS	NA	NA	NA	NA	NA	BCR Signaling, Glycan Sensing, NK Activity, TCR Signaling
	Small Intestine	Acsl4	0.0771119	NA	NA	NS	NA	NA	1	NS	NA	NA	NA	NA	NA	PPAR Signaling
	Small Intestine	Pfkfb3	0.0777327	NA	NA	NS	NA	NA	1	NS	NA	NA	NA	NA	NA	HIF1A Signaling
	Small Intestine	Ltb	0.0795563	NA	NA	NS	NA	NA	1	NS	NA	NA	NA	NA	NA	NF-kappaB Signaling
	Small Intestine	Fcgr2b	0.0817152	NA	NA	NS	NA	NA	1	NS	NA	NA	NA	NA	NA	Myeloid Activation, Phagocytosis
	Small Intestine	Hc	0.0819922	NA	NA	NS	NA	NA	1	NS	NA	NA	NA	NA	NA	Complement System
	Small Intestine	Ifi203	0.0830655	NA	NA	NS	NA	NA	1	NS	NA	NA	NA	NA	NA	DNA Sensing, NLR Signaling
	Small Intestine	Fcgr1	0.0844263	NA	NA	NS	NA	NA	1	NS	NA	NA	NA	NA	NA	MHC Class I Antigen Presentation, Phagocytosis, Type II Interferon Signaling
	Small Intestine	Nlrp3	0.0845404	NA	NA	NS	NA	NA	1	NS	NA	NA	NA	NA	NA	Inflammasomes, NLR Signaling
	Small Intestine	Lamp3	0.0861965	NA	NA	NS	NA	NA	1	NS	NA	NA	NA	NA	NA	Lysosome
	Small Intestine	Ppia	0.0863562	NA	NA	NS	NA	NA	1	NS	NA	NA	NA	NA	NA	BCR Signaling, Coagulation, Myeloid Activation, Other Interleukin Signaling, Virus-Host Interaction
	Small Intestine	Jak2	0.0865381	NA	NA	NS	NA	NA	1	NS	NA	NA	NA	NA	NA	IL-2 Signaling, IL-6 Signaling, Myeloid Activation, TH1 Differentiation, TH17 Differentiation, Type II Interferon Signaling
	Small Intestine	Ms4a7	0.0879251	NA	NA	NS	NA	NA	1	NS	NA	NA	NA	NA	NA	Myeloid Inflammation
	Small Intestine	Il17rb	0.088245	NA	NA	NS	NA	NA	1	NS	NA	NA	NA	NA	NA	IL-17 Signaling
	Small Intestine	Casp8	0.0888935	NA	NA	NS	NA	NA	1	NS	NA	NA	NA	NA	NA	Apoptosis, Glycan Sensing, NLR Signaling, RNA Sensing, TLR Signaling, TNF Signaling
	Small Intestine	Cxcl9	0.0916954	NA	NA	NS	NA	NA	1	NS	NA	NA	NA	NA	NA	Chemokine Signaling
	Small Intestine	Cd80	0.092229	NA	NA	NS	NA	NA	1	NS	NA	NA	NA	NA	NA	Immune Memory, Other Interleukin Signaling, T-cell Costimulation
	Small Intestine	Alox15	0.0922531	NA	NA	NS	NA	NA	1	NS	NA	NA	NA	NA	NA	Leukotriene and Prostaglandin Inflammation, Other Interleukin Signaling
	Small Intestine	Wipi1	0.0938847	NA	NA	NS	NA	NA	1	NS	NA	NA	NA	NA	NA	Autophagy
	Small Intestine	Ccl1	0.0941073	NA	NA	NS	NA	NA	1	NS	NA	NA	NA	NA	NA	Chemokine Signaling, Mononuclear Cell Migration
	Small Intestine	Tnfrsf4	0.0942244	NA	NA	NS	NA	NA	1	NS	NA	NA	NA	NA	NA	NF-kappaB Signaling, T-cell Costimulation
	Small Intestine	Bcl2	0.0947374	NA	NA	NS	NA	NA	1	NS	NA	NA	NA	NA	NA	Apoptosis, Inflammasomes, JAK-STAT Signaling, MAPK Signaling, NF-kappaB Signaling, NLR Signaling, Other Interleukin Signaling
	Small Intestine	Tollip	0.0953631	NA	NA	NS	NA	NA	1	NS	NA	NA	NA	NA	NA	IL-1 Signaling, Myeloid Activation, TLR Signaling
	Small Intestine	Apol6	0.0953669	NA	NA	NS	NA	NA	1	NS	NA	NA	NA	NA	NA	Interferon Response Genes
	Small Intestine	Ikbkb	0.0959506	NA	NA	NS	NA	NA	1	NS	NA	NA	NA	NA	NA	BCR Signaling, DNA Sensing, Glycan Sensing, NF-kappaB Signaling, NLR Signaling, RNA Sensing, TCR Signaling, TLR Signaling, TNF Signaling, Type I Interferon Signaling
	Small Intestine	Itln1	0.0962017	NA	NA	NS	NA	NA	1	NS	NA	NA	NA	NA	NA	Host Defense Peptides
	Small Intestine	Pdhb	0.0965842	NA	NA	NS	NA	NA	1	NS	NA	NA	NA	NA	NA	HIF1A Signaling
	Small Intestine	Peli1	0.0968371	NA	NA	NS	NA	NA	1	NS	NA	NA	NA	NA	NA	IL-1 Signaling, TLR Signaling
	Small Intestine	Evl	0.0994162	NA	NA	NS	NA	NA	1	NS	NA	NA	NA	NA	NA	TCR Signaling
	Small Intestine	Il17ra	0.100889	NA	NA	NS	NA	NA	1	NS	NA	NA	NA	NA	NA	IL-17 Signaling
	Small Intestine	Traf2	0.101314	NA	NA	NS	NA	NA	1	NS	NA	NA	NA	NA	NA	NF-kappaB Signaling, NLR Signaling, RNA Sensing, TNF Signaling
	Small Intestine	Il1rapl2	0.101558	NA	NA	NS	NA	NA	1	NS	NA	NA	NA	NA	NA	IL-1 Signaling
	Small Intestine	Lag3	0.10191	NA	NA	NS	NA	NA	1	NS	NA	NA	NA	NA	Exhausted CD8	Immune Exhaustion, MHC Class II Antigen Presentation, T-cell Costimulation
	Small Intestine	Ptgs2	0.102182	NA	NA	NS	NA	NA	1	NS	NA	NA	NA	NA	NA	Leukotriene and Prostaglandin Inflammation, NF-kappaB Signaling, Other Interleukin Signaling, TNF Signaling
	Small Intestine	Derl1	0.102328	NA	NA	NS	NA	NA	1	NS	NA	NA	NA	NA	NA	Proteotoxic Stress
	Small Intestine	Mvp	0.103077	NA	NA	NS	NA	NA	1	NS	NA	NA	NA	NA	NA	Myeloid Activation
	Small Intestine	Cxcl11	0.103744	NA	NA	NS	NA	NA	1	NS	NA	NA	NA	NA	NA	Chemokine Signaling
	Small Intestine	Cgas	0.104076	NA	NA	NS	NA	NA	1	NS	NA	NA	NA	NA	NA	DNA Sensing
	Small Intestine	Map3k7	0.104294	NA	NA	NS	NA	NA	1	NS	NA	NA	NA	NA	NA	ALPK1 Signaling, BCR Signaling, Glycan Sensing, NF-kappaB Signaling, NLR Signaling, RNA Sensing, TCR Signaling, TLR Signaling, TNF Signaling, Type I Interferon Signaling
	Small Intestine	C3ar1	0.105264	NA	NA	NS	NA	NA	1	NS	NA	NA	NA	NA	NA	Complement System, Mononuclear Cell Migration, Myeloid Activation
	Small Intestine	Ccl9	0.105275	NA	NA	NS	NA	NA	1	NS	NA	NA	NA	NA	NA	Chemokine Signaling, Mononuclear Cell Migration
	Small Intestine	Cd40	0.106414	NA	NA	NS	NA	NA	1	NS	NA	NA	NA	NA	NA	Immune Memory, NF-kappaB Signaling, T-cell Costimulation
	Small Intestine	Creb1	0.107459	NA	NA	NS	NA	NA	1	NS	NA	NA	NA	NA	NA	DNA Sensing
	Small Intestine	Csf2	0.109747	NA	NA	NS	NA	NA	1	NS	NA	NA	NA	NA	NA	IL-2 Signaling, JAK-STAT Signaling, Myeloid Activation, NK Activity, TCR Signaling, TNF Signaling
	Small Intestine	Ctsw	0.110507	NA	NA	NS	NA	NA	1	NS	NA	NA	NA	NA	Cytotoxic cells	Apoptosis, Coagulation, Lysosome
	Small Intestine	Plscr1	0.111044	NA	NA	NS	NA	NA	1	NS	NA	NA	NA	NA	NA	Immune Exhaustion, Myeloid Activation
	Small Intestine	Tpp1	0.111323	NA	NA	NS	NA	NA	1	NS	NA	NA	NA	NA	NA	Lysosome
	Small Intestine	Prkca	0.111722	NA	NA	NS	NA	NA	1	NS	NA	NA	NA	NA	NA	HIF1A Signaling, Lymphocyte Trafficking, Myeloid Inflammation
	Small Intestine	Selenos	0.111819	NA	NA	NS	NA	NA	1	NS	NA	NA	NA	NA	NA	Oxidative Stress Response, Proteotoxic Stress
	Small Intestine	Il5	0.112628	NA	NA	NS	NA	NA	1	NS	NA	NA	NA	NA	NA	IL-2 Signaling, JAK-STAT Signaling, TCR Signaling, TH2 Differentiation
	Small Intestine	Bpi	0.112837	NA	NA	NS	NA	NA	1	NS	NA	NA	NA	NA	NA	Host Defense Peptides, Myeloid Activation, TLR Signaling
	Small Intestine	Mrc1	0.113529	NA	NA	NS	NA	NA	1	NS	NA	NA	NA	NA	NA	MHC Class I Antigen Presentation, Phagocytosis
	Small Intestine	Il12rb2	0.114959	NA	NA	NS	NA	NA	1	NS	NA	NA	NA	NA	NA	JAK-STAT Signaling, Other Interleukin Signaling, TH1 Differentiation
	Small Intestine	Ccl8	0.11671	NA	NA	NS	NA	NA	1	NS	NA	NA	NA	NA	NA	Chemokine Signaling, Mononuclear Cell Migration
	Small Intestine	Mme	0.117072	NA	NA	NS	NA	NA	1	NS	NA	NA	NA	NA	NA	Angiotensin System, Myeloid Activation
	Small Intestine	Rab7	0.117852	NA	NA	NS	NA	NA	1	NS	NA	NA	NA	NA	NA	MHC Class II Antigen Presentation, Myeloid Activation, Phagocytosis
	Small Intestine	Ern1	0.118116	NA	NA	NS	NA	NA	1	NS	NA	NA	NA	NA	NA	Apoptosis, Proteotoxic Stress
	Small Intestine	Nlrc5	0.119	NA	NA	NS	NA	NA	1	NS	NA	NA	NA	NA	NA	RNA Sensing
	Small Intestine	Ccl3	0.122055	NA	NA	NS	NA	NA	1	NS	NA	NA	NA	NA	NA	Chemokine Signaling, Immune Exhaustion, Mononuclear Cell Migration, Myeloid Activation
	Small Intestine	Ido1	0.124549	NA	NA	NS	NA	NA	1	NS	NA	NA	NA	NA	NA	Myeloid Inflammation
	Small Intestine	Cklf	0.127041	NA	NA	NS	NA	NA	1	NS	NA	NA	NA	NA	NA	Chemokine Signaling, Immune Exhaustion, Mononuclear Cell Migration, Myeloid Activation
	Small Intestine	Akt1	0.12712	NA	NA	NS	NA	NA	1	NS	NA	NA	NA	NA	NA	BCR Signaling, TCR Signaling, TNF Signaling
	Small Intestine	Ccr1l1	0.127471	NA	NA	NS	NA	NA	1	NS	NA	NA	NA	NA	NA	Chemokine Signaling, Mononuclear Cell Migration
	Small Intestine	Sigirr	0.128122	NA	NA	NS	NA	NA	1	NS	NA	NA	NA	NA	NA	IL-1 Signaling, TLR Signaling
	Small Intestine	Fcrlb	0.128251	NA	NA	NS	NA	NA	1	NS	NA	NA	NA	NA	B-cells	BCR Signaling
	Small Intestine	Gbp5	0.129755	NA	NA	NS	NA	NA	1	NS	NA	NA	NA	NA	NA	NLR Signaling, Type II Interferon Signaling
	Small Intestine	Cd86	0.129878	NA	NA	NS	NA	NA	1	NS	NA	NA	NA	NA	NA	Immune Exhaustion, Other Interleukin Signaling, T-cell Costimulation
	Small Intestine	Mapkapk2	0.13075	NA	NA	NS	NA	NA	1	NS	NA	NA	NA	NA	NA	IL-17 Signaling, TLR Signaling
	Small Intestine	Prkcsh	0.13105	NA	NA	NS	NA	NA	1	NS	NA	NA	NA	NA	NA	Proteotoxic Stress
	Small Intestine	Atp6ap2	0.131835	NA	NA	NS	NA	NA	1	NS	NA	NA	NA	NA	NA	Angiotensin System, Myeloid Activation
	Small Intestine	Csf3	0.131902	NA	NA	NS	NA	NA	1	NS	NA	NA	NA	NA	NA	JAK-STAT Signaling, Other Interleukin Signaling
	Small Intestine	Tyk2	0.134825	NA	NA	NS	NA	NA	1	NS	NA	NA	NA	NA	NA	IL-6 Signaling, NLR Signaling, TH1 Differentiation, TH17 Differentiation, Treg Differentiation, Type I Interferon Signaling, Type III Interferon Signaling
	Small Intestine	Tnfrsf18	0.135086	NA	NA	NS	NA	NA	1	NS	NA	NA	NA	NA	NA	NF-kappaB Signaling, T-cell Costimulation
	Small Intestine	Batf	0.136709	NA	NA	NS	NA	NA	1	NS	NA	NA	NA	NA	NA	Immune Exhaustion, Myeloid Activation, Other Interleukin Signaling
	Small Intestine	Nfat5	0.13686	NA	NA	NS	NA	NA	1	NS	NA	NA	NA	NA	NA	NK Activity, TCR Signaling
	Small Intestine	Nlrp1a	0.13694	NA	NA	NS	NA	NA	1	NS	NA	NA	NA	NA	NA	Inflammasomes, NLR Signaling
	Small Intestine	Nfatc2	0.13861	NA	NA	NS	NA	NA	1	NS	NA	NA	NA	NA	NA	BCR Signaling, Glycan Sensing, NK Activity, TCR Signaling
	Small Intestine	Il13ra2	0.140743	NA	NA	NS	NA	NA	1	NS	NA	NA	NA	NA	NA	JAK-STAT Signaling, Myeloid Activation, Other Interleukin Signaling
	Small Intestine	Il9r	0.145963	NA	NA	NS	NA	NA	1	NS	NA	NA	NA	NA	NA	IL-2 Signaling, JAK-STAT Signaling
	Small Intestine	Hspb1	0.146202	NA	NA	NS	NA	NA	1	NS	NA	NA	NA	NA	NA	Oxidative Stress Response
	Small Intestine	Tnfrsf25	0.146551	NA	NA	NS	NA	NA	1	NS	NA	NA	NA	NA	NA	NF-kappaB Signaling
	Small Intestine	Mapk8	0.146588	NA	NA	NS	NA	NA	1	NS	NA	NA	NA	NA	NA	IL-1 Signaling, MAPK Signaling, NLR Signaling, RNA Sensing, TCR Signaling, TLR Signaling, TNF Signaling, Type I Interferon Signaling
	Small Intestine	Ikbkg	0.147286	NA	NA	NS	NA	NA	1	NS	NA	NA	NA	NA	NA	BCR Signaling, DNA Sensing, Glycan Sensing, NF-kappaB Signaling, NLR Signaling, RNA Sensing, TCR Signaling, TLR Signaling, TNF Signaling, Type I Interferon Signaling
	Small Intestine	Ddx58	0.148709	NA	NA	NS	NA	NA	1	NS	NA	NA	NA	NA	NA	DNA Sensing, Interferon Response Genes, NF-kappaB Signaling, RNA Sensing, Type I Interferon Signaling
	Small Intestine	Il1f8	0.152434	NA	NA	NS	NA	NA	1	NS	NA	NA	NA	NA	NA	IL-1 Signaling
	Small Intestine	Il17f	0.152816	NA	NA	NS	NA	NA	1	NS	NA	NA	NA	NA	NA	IL-17 Signaling, TH17 Differentiation
	Small Intestine	Cd4	0.15455	NA	NA	NS	NA	NA	1	NS	NA	NA	NA	NA	NA	Host Defense Peptides, Other Interleukin Signaling, TCR Signaling, Virus-Host Interaction
	Small Intestine	Ltf	0.157663	NA	NA	NS	NA	NA	1	NS	NA	NA	NA	NA	NA	Host Defense Peptides, Myeloid Activation
	Small Intestine	Ccnc	0.159058	NA	NA	NS	NA	NA	1	NS	NA	NA	NA	NA	NA	TGF-beta Signaling
	Small Intestine	Sdha	0.159346	NA	NA	NS	NA	NA	1	NS	NA	NA	NA	NA	NA	Internal Reference Gene
	Small Intestine	Ifnar1	0.160799	NA	NA	NS	NA	NA	1	NS	NA	NA	NA	NA	NA	JAK-STAT Signaling, NLR Signaling, Type I Interferon Signaling
	Small Intestine	Ceacam3	0.161353	NA	NA	NS	NA	NA	1	NS	NA	NA	NA	NA	Neutrophils	Myeloid Activation
	Small Intestine	Il6st	0.161976	NA	NA	NS	NA	NA	1	NS	NA	NA	NA	NA	NA	IL-6 Signaling, JAK-STAT Signaling, TH17 Differentiation
	Small Intestine	Trim25	0.164275	NA	NA	NS	NA	NA	1	NS	NA	NA	NA	NA	NA	Interferon Response Genes, NF-kappaB Signaling, RNA Sensing, Type II Interferon Signaling
	Small Intestine	Ccr9	0.164301	NA	NA	NS	NA	NA	1	NS	NA	NA	NA	NA	NA	Chemokine Signaling
	Small Intestine	Ccl28	0.165487	NA	NA	NS	NA	NA	1	NS	NA	NA	NA	NA	NA	Chemokine Signaling
	Small Intestine	Lyn	0.165932	NA	NA	NS	NA	NA	1	NS	NA	NA	NA	NA	NA	BCR Signaling, Glycan Sensing, Mononuclear Cell Migration, Myeloid Activation, NF-kappaB Signaling
	Small Intestine	Ep300	0.166915	NA	NA	NS	NA	NA	1	NS	NA	NA	NA	NA	NA	DNA Sensing
	Small Intestine	Ifitm2	0.168142	NA	NA	NS	NA	NA	1	NS	NA	NA	NA	NA	NA	MAPK Signaling, Type I Interferon Signaling
	Small Intestine	Prdm1	0.168188	NA	NA	NS	NA	NA	1	NS	NA	NA	NA	NA	NA	BCR Signaling
	Small Intestine	Lcp2	0.168908	NA	NA	NS	NA	NA	1	NS	NA	NA	NA	NA	NA	Myeloid Activation, NK Activity, TCR Signaling
	Small Intestine	Tlr8	0.169363	NA	NA	NS	NA	NA	1	NS	NA	NA	NA	NA	NA	Myeloid Activation, TLR Signaling
	Small Intestine	Thbs1	0.171032	NA	NA	NS	NA	NA	1	NS	NA	NA	NA	NA	NA	Coagulation, Mononuclear Cell Migration, Myeloid Activation, NO Signaling, TGF-beta Signaling
	Small Intestine	Irak4	0.171034	NA	NA	NS	NA	NA	1	NS	NA	NA	NA	NA	NA	NF-kappaB Signaling, NLR Signaling, TLR Signaling
	Small Intestine	Irf9	0.171656	NA	NA	NS	NA	NA	1	NS	NA	NA	NA	NA	NA	NLR Signaling, Type I Interferon Signaling, Type II Interferon Signaling, Type III Interferon Signaling
	Small Intestine	Rbpj	0.172142	NA	NA	NS	NA	NA	1	NS	NA	NA	NA	NA	NA	Myeloid Activation, TH1 Differentiation
	Small Intestine	Mapk9	0.173206	NA	NA	NS	NA	NA	1	NS	NA	NA	NA	NA	NA	MAPK Signaling, NLR Signaling, RNA Sensing, TCR Signaling, TLR Signaling, TNF Signaling
	Small Intestine	Sirpa	0.17344	NA	NA	NS	NA	NA	1	NS	NA	NA	NA	NA	NA	Mononuclear Cell Migration, Myeloid Activation, Oxidative Stress Response
	Small Intestine	Oas2	0.176	NA	NA	NS	NA	NA	1	NS	NA	NA	NA	NA	NA	Interferon Response Genes, NLR Signaling, Type I Interferon Signaling, Type II Interferon Signaling
	Small Intestine	Hpgd	0.177145	NA	NA	NS	NA	NA	1	NS	NA	NA	NA	NA	NA	Leukotriene and Prostaglandin Inflammation
	Small Intestine	Ap1m1	0.177511	NA	NA	NS	NA	NA	1	NS	NA	NA	NA	NA	NA	Lysosome, MHC Class II Antigen Presentation, Myeloid Activation
	Small Intestine	Tnfsf9	0.178049	NA	NA	NS	NA	NA	1	NS	NA	NA	NA	NA	NA	Immune Exhaustion, NF-kappaB Signaling, T-cell Costimulation
	Small Intestine	Tcf7	0.178743	NA	NA	NS	NA	NA	1	NS	NA	NA	NA	NA	NA	TCR Signaling
	Small Intestine	Xaf1	0.179024	NA	NA	NS	NA	NA	1	NS	NA	NA	NA	NA	NA	Type I Interferon Signaling
	Small Intestine	Fos	0.179249	NA	NA	NS	NA	NA	1	NS	NA	NA	NA	NA	NA	BCR Signaling, MAPK Signaling, TCR Signaling, TLR Signaling, TNF Signaling, Type I Interferon Signaling
	Small Intestine	Cxcl17	0.180918	NA	NA	NS	NA	NA	1	NS	NA	NA	NA	NA	NA	Mononuclear Cell Migration
	Small Intestine	Atg12	0.182152	NA	NA	NS	NA	NA	1	NS	NA	NA	NA	NA	NA	Autophagy, NLR Signaling, RNA Sensing
	Small Intestine	Acox1	0.183919	NA	NA	NS	NA	NA	1	NS	NA	NA	NA	NA	NA	PPAR Signaling
	Small Intestine	Ulk1	0.184157	NA	NA	NS	NA	NA	1	NS	NA	NA	NA	NA	NA	Autophagy
	Small Intestine	Cxcr4	0.186261	NA	NA	NS	NA	NA	1	NS	NA	NA	NA	NA	NA	Chemokine Signaling, Lymphocyte Trafficking, Virus-Host Interaction
	Small Intestine	Cxcl10	0.186288	NA	NA	NS	NA	NA	1	NS	NA	NA	NA	NA	NA	Chemokine Signaling, DNA Sensing, Mononuclear Cell Migration, RNA Sensing, TNF Signaling
	Small Intestine	Il12b	0.186468	NA	NA	NS	NA	NA	1	NS	NA	NA	NA	NA	NA	JAK-STAT Signaling, Other Interleukin Signaling, RNA Sensing, TH1 Differentiation, TH17 Differentiation
	Small Intestine	Tpsb2	0.186883	NA	NA	NS	NA	NA	1	NS	NA	NA	NA	NA	Mast cells	Virus-Host Interaction
	Small Intestine	Cxcl5	0.187333	NA	NA	NS	NA	NA	1	NS	NA	NA	NA	NA	NA	Chemokine Signaling, TNF Signaling
	Small Intestine	Samhd1	0.187949	NA	NA	NS	NA	NA	1	NS	NA	NA	NA	NA	NA	Type I Interferon Signaling
	Small Intestine	Il25	0.188821	NA	NA	NS	NA	NA	1	NS	NA	NA	NA	NA	NA	IL-17 Signaling
	Small Intestine	Fas	0.188946	NA	NA	NS	NA	NA	1	NS	NA	NA	NA	NA	NA	Apoptosis, Cytotoxicity, TNF Signaling
	Small Intestine	Vsir	0.189915	NA	NA	NS	NA	NA	1	NS	NA	NA	NA	NA	NA	T-cell Costimulation
	Small Intestine	Ctsg	0.190356	NA	NA	NS	NA	NA	1	NS	NA	NA	NA	NA	NA	Angiotensin System, Host Defense Peptides, IL-1 Signaling, Lysosome, Myeloid Activation
	Small Intestine	Ager	0.190931	NA	NA	NS	NA	NA	1	NS	NA	NA	NA	NA	NA	Host Defense Peptides, MHC Class II Antigen Presentation, Mononuclear Cell Migration, Proteotoxic Stress, TH9 Differentiation
	Small Intestine	Pik3ca	0.191705	NA	NA	NS	NA	NA	1	NS	NA	NA	NA	NA	NA	BCR Signaling, TCR Signaling, TNF Signaling
	Small Intestine	Entpd1	0.193611	NA	NA	NS	NA	NA	1	NS	NA	NA	NA	NA	NA	Myeloid Inflammation
	Small Intestine	Il17re	0.193694	NA	NA	NS	NA	NA	1	NS	NA	NA	NA	NA	NA	IL-17 Signaling
	Small Intestine	Fcer1a	0.194209	NA	NA	NS	NA	NA	1	NS	NA	NA	NA	NA	NA	Myeloid Inflammation
	Small Intestine	Plcg1	0.194335	NA	NA	NS	NA	NA	1	NS	NA	NA	NA	NA	NA	HIF1A Signaling, Interferon Response Genes, NF-kappaB Signaling, NK Activity, TCR Signaling
	Small Intestine	Maf	0.1963	NA	NA	NS	NA	NA	1	NS	NA	NA	NA	NA	NA	TH2 Differentiation
	Small Intestine	Lat	0.197753	NA	NA	NS	NA	NA	1	NS	NA	NA	NA	NA	NA	Myeloid Activation, NF-kappaB Signaling, NK Activity, TCR Signaling
	Small Intestine	Abcf1	0.198197	NA	NA	NS	NA	NA	1	NS	NA	NA	NA	NA	NA	Internal Reference Gene
	Small Intestine	Cd274	0.200032	NA	NA	NS	NA	NA	1	NS	NA	NA	NA	NA	NA	T-cell Costimulation
	Small Intestine	Il4ra	0.200854	NA	NA	NS	NA	NA	1	NS	NA	NA	NA	NA	NA	JAK-STAT Signaling, Myeloid Activation, Other Interleukin Signaling, TH2 Differentiation
	Small Intestine	Sell	0.201141	NA	NA	NS	NA	NA	1	NS	NA	NA	NA	NA	NA	Immune Memory, Lymphocyte Trafficking, Myeloid Activation
	Small Intestine	Pycard	0.201251	NA	NA	NS	NA	NA	1	NS	NA	NA	NA	NA	NA	DNA Sensing, Glycan Sensing, Inflammasomes, Myeloid Activation, NLR Signaling
	Small Intestine	Cul1	0.202473	NA	NA	NS	NA	NA	1	NS	NA	NA	NA	NA	NA	BCR Signaling, Glycan Sensing, NF-kappaB Signaling, TCR Signaling, TGF-beta Signaling, TLR Signaling
	Small Intestine	Irak1	0.203413	NA	NA	NS	NA	NA	1	NS	NA	NA	NA	NA	NA	IL-17 Signaling, NF-kappaB Signaling, TLR Signaling
	Small Intestine	Rbck1	0.203597	NA	NA	NS	NA	NA	1	NS	NA	NA	NA	NA	NA	MHC Class I Antigen Presentation, NLR Signaling, TNF Signaling
	Small Intestine	Cpa3	0.205191	NA	NA	NS	NA	NA	1	NS	NA	NA	NA	NA	Mast cells	Angiotensin System
	Small Intestine	Casp1	0.206119	NA	NA	NS	NA	NA	1	NS	NA	NA	NA	NA	NA	DNA Sensing, IL-1 Signaling, Inflammasomes, NLR Signaling
	Small Intestine	Il6	0.206328	NA	NA	NS	NA	NA	1	NS	NA	NA	NA	NA	NA	DNA Sensing, HIF1A Signaling, IL-6 Signaling, JAK-STAT Signaling, Mononuclear Cell Migration, Myeloid Activation, NLR Signaling, TH17 Differentiation, TH2 Differentiation, Tissue Stress, TNF Signaling
	Small Intestine	Il5ra	0.207242	NA	NA	NS	NA	NA	1	NS	NA	NA	NA	NA	NA	IL-2 Signaling, JAK-STAT Signaling
	Small Intestine	Cd79b	0.208547	NA	NA	NS	NA	NA	1	NS	NA	NA	NA	NA	NA	BCR Signaling
	Small Intestine	C3	0.208714	NA	NA	NS	NA	NA	1	NS	NA	NA	NA	NA	NA	Complement System, Myeloid Activation
	Small Intestine	Cd96	0.208783	NA	NA	NS	NA	NA	1	NS	NA	NA	NA	NA	NA	NK Activity, T-cell Costimulation
	Small Intestine	Becn1	0.208848	NA	NA	NS	NA	NA	1	NS	NA	NA	NA	NA	NA	Autophagy
	Small Intestine	Ccl7	0.209214	NA	NA	NS	NA	NA	1	NS	NA	NA	NA	NA	NA	Chemokine Signaling, Mononuclear Cell Migration
	Small Intestine	Was	0.211721	NA	NA	NS	NA	NA	1	NS	NA	NA	NA	NA	NA	Chemokine Signaling, Phagocytosis, TCR Signaling
	Small Intestine	Pik3cb	0.212673	NA	NA	NS	NA	NA	1	NS	NA	NA	NA	NA	NA	BCR Signaling, TCR Signaling, TNF Signaling
	Small Intestine	Ptk2b	0.212748	NA	NA	NS	NA	NA	1	NS	NA	NA	NA	NA	NA	Chemokine Signaling, IL-2 Signaling, Lymphocyte Trafficking, NK Activity
	Small Intestine	Tlr4	0.214375	NA	NA	NS	NA	NA	1	NS	NA	NA	NA	NA	NA	HIF1A Signaling, Myeloid Activation, NF-kappaB Signaling, NLR Signaling, TLR Signaling
	Small Intestine	Ifnlr1	0.214715	NA	NA	NS	NA	NA	1	NS	NA	NA	NA	NA	NA	JAK-STAT Signaling, Other Interleukin Signaling, Type III Interferon Signaling
	Small Intestine	Gzmn	0.216525	NA	NA	NS	NA	NA	1	NS	NA	NA	NA	NA	NA	Apoptosis, Cytotoxicity
	Small Intestine	Cx3cl1	0.216792	NA	NA	NS	NA	NA	1	NS	NA	NA	NA	NA	NA	Chemokine Signaling, Mononuclear Cell Migration, Myeloid Activation, TNF Signaling
	Small Intestine	Ctla4	0.217221	NA	NA	NS	NA	NA	1	NS	NA	NA	NA	NA	NA	Immune Exhaustion, T-cell Costimulation, TCR Signaling
	Small Intestine	Isg15	0.217355	NA	NA	NS	NA	NA	1	NS	NA	NA	NA	NA	NA	Interferon Response Genes, RNA Sensing, Type I Interferon Signaling
	Small Intestine	Mgam	0.218458	NA	NA	NS	NA	NA	1	NS	NA	NA	NA	NA	NA	Myeloid Activation
	Small Intestine	Klrc1	0.219681	NA	NA	NS	NA	NA	1	NS	NA	NA	NA	NA	NA	NK Activity
	Small Intestine	Ap1s2	0.219855	NA	NA	NS	NA	NA	1	NS	NA	NA	NA	NA	NA	Lysosome, MHC Class II Antigen Presentation
	Small Intestine	Lyz2	0.220194	NA	NA	NS	NA	NA	1	NS	NA	NA	NA	NA	NA	Myeloid Activation
	Small Intestine	Tnfsf4	0.220525	NA	NA	NS	NA	NA	1	NS	NA	NA	NA	NA	NA	NF-kappaB Signaling, T-cell Costimulation
	Small Intestine	Sod2	0.221013	NA	NA	NS	NA	NA	1	NS	NA	NA	NA	NA	NA	Other Interleukin Signaling, Oxidative Stress Response
	Small Intestine	Map2k4	0.222103	NA	NA	NS	NA	NA	1	NS	NA	NA	NA	NA	NA	IL-1 Signaling, IL-17 Signaling, MAPK Signaling, Myeloid Inflammation, TLR Signaling, TNF Signaling
	Small Intestine	Egln1	0.222505	NA	NA	NS	NA	NA	1	NS	NA	NA	NA	NA	NA	HIF1A Signaling, Oxidative Stress Response
	Small Intestine	Ncf4	0.224178	NA	NA	NS	NA	NA	1	NS	NA	NA	NA	NA	NA	MHC Class I Antigen Presentation, Oxidative Stress Response, Phagocytosis
	Small Intestine	Tab1	0.224275	NA	NA	NS	NA	NA	1	NS	NA	NA	NA	NA	NA	ALPK1 Signaling, Glycan Sensing, IL-17 Signaling, NF-kappaB Signaling, NLR Signaling, TLR Signaling, TNF Signaling
	Small Intestine	Ctsa	0.225548	NA	NA	NS	NA	NA	1	NS	NA	NA	NA	NA	NA	Angiotensin System, Lysosome, MHC Class II Antigen Presentation, Myeloid Activation
	Small Intestine	Il22	0.226293	NA	NA	NS	NA	NA	1	NS	NA	NA	NA	NA	NA	JAK-STAT Signaling, Other Interleukin Signaling, TH17 Differentiation
	Small Intestine	Nlrc4	0.226325	NA	NA	NS	NA	NA	1	NS	NA	NA	NA	NA	NA	Inflammasomes, NLR Signaling
	Small Intestine	Casp3	0.226371	NA	NA	NS	NA	NA	1	NS	NA	NA	NA	NA	NA	Apoptosis, Cytotoxicity, Immune Exhaustion, Other Interleukin Signaling, TNF Signaling
	Small Intestine	Lamp1	0.226719	NA	NA	NS	NA	NA	1	NS	NA	NA	NA	NA	NA	Lysosome, Myeloid Activation, Phagocytosis
	Small Intestine	Marco	0.226866	NA	NA	NS	NA	NA	1	NS	NA	NA	NA	NA	NA	Phagocytosis
	Small Intestine	Rhog	0.228889	NA	NA	NS	NA	NA	1	NS	NA	NA	NA	NA	NA	Coagulation, Myeloid Activation
	Small Intestine	Prf1	0.229831	NA	NA	NS	NA	NA	1	NS	NA	NA	NA	NA	Cytotoxic cells	Apoptosis, Cytotoxicity
	Small Intestine	Tlr1	0.233611	NA	NA	NS	NA	NA	1	NS	NA	NA	NA	NA	NA	Host Defense Peptides, MHC Class I Antigen Presentation, Myeloid Activation, TLR Signaling
	Small Intestine	Panx1	0.234088	NA	NA	NS	NA	NA	1	NS	NA	NA	NA	NA	NA	Inflammasomes, NLR Signaling
	Small Intestine	Jak3	0.238143	NA	NA	NS	NA	NA	1	NS	NA	NA	NA	NA	NA	IL-2 Signaling, TH17 Differentiation, TH2 Differentiation
	Small Intestine	Gzmm	0.238286	NA	NA	NS	NA	NA	1	NS	NA	NA	NA	NA	NA	Apoptosis, Cytotoxicity
	Small Intestine	Il27	0.238776	NA	NA	NS	NA	NA	1	NS	NA	NA	NA	NA	NA	Other Interleukin Signaling
	Small Intestine	Hk3	0.242423	NA	NA	NS	NA	NA	1	NS	NA	NA	NA	NA	NA	HIF1A Signaling, Myeloid Activation
	Small Intestine	Furin	0.242487	NA	NA	NS	NA	NA	1	NS	NA	NA	NA	NA	NA	TGF-beta Signaling, Virus-Host Interaction
	Small Intestine	Cbfb	0.242559	NA	NA	NS	NA	NA	1	NS	NA	NA	NA	NA	NA	Proteotoxic Stress
	Small Intestine	Il12a	0.243527	NA	NA	NS	NA	NA	1	NS	NA	NA	NA	NA	NA	JAK-STAT Signaling, Other Interleukin Signaling, RNA Sensing, TH1 Differentiation
	Small Intestine	Prkcd	0.244517	NA	NA	NS	NA	NA	1	NS	NA	NA	NA	NA	NA	Chemokine Signaling, Glycan Sensing, Myeloid Activation, NLR Signaling, Type II Interferon Signaling
	Small Intestine	Nkg7	0.244982	NA	NA	NS	NA	NA	1	NS	NA	NA	NA	NA	Cytotoxic cells	Cytotoxicity
	Small Intestine	Tlr6	0.245879	NA	NA	NS	NA	NA	1	NS	NA	NA	NA	NA	NA	MHC Class I Antigen Presentation, Myeloid Activation, TLR Signaling
	Small Intestine	Sh2d1a	0.245921	NA	NA	NS	NA	NA	1	NS	NA	NA	NA	NA	T-cells	NK Activity
	Small Intestine	Anpep	0.246483	NA	NA	NS	NA	NA	1	NS	NA	NA	NA	NA	NA	Angiotensin System, Myeloid Activation
	Small Intestine	Gstm4	0.247071	NA	NA	NS	NA	NA	1	NS	NA	NA	NA	NA	NA	Leukotriene and Prostaglandin Inflammation
	Small Intestine	Foxo1	0.247892	NA	NA	NS	NA	NA	1	NS	NA	NA	NA	NA	NA	Other Interleukin Signaling, Oxidative Stress Response, Treg Differentiation
	Small Intestine	Vamp3	0.249009	NA	NA	NS	NA	NA	1	NS	NA	NA	NA	NA	NA	MHC Class I Antigen Presentation, Myeloid Activation, Phagocytosis
	Small Intestine	Ackr3	0.249144	NA	NA	NS	NA	NA	1	NS	NA	NA	NA	NA	NA	Chemokine Signaling
	Small Intestine	Cd70	0.249689	NA	NA	NS	NA	NA	1	NS	NA	NA	NA	NA	NA	NF-kappaB Signaling, T-cell Costimulation
	Small Intestine	Fcgrt	0.251238	NA	NA	NS	NA	NA	1	NS	NA	NA	NA	NA	NA	Myeloid Inflammation
	Small Intestine	Mmp9	0.251848	NA	NA	NS	NA	NA	1	NS	NA	NA	NA	NA	NA	Lymphocyte Trafficking, Myeloid Activation, Other Interleukin Signaling, Oxidative Stress Response, TNF Signaling
	Small Intestine	Ltbr	0.253273	NA	NA	NS	NA	NA	1	NS	NA	NA	NA	NA	NA	HIF1A Signaling, Myeloid Activation, NF-kappaB Signaling
	Small Intestine	Cyp2e1	0.253939	NA	NA	NS	NA	NA	1	NS	NA	NA	NA	NA	NA	Leukotriene and Prostaglandin Inflammation, Oxidative Stress Response
	Small Intestine	Alox12	0.254445	NA	NA	NS	NA	NA	1	NS	NA	NA	NA	NA	NA	Leukotriene and Prostaglandin Inflammation
	Small Intestine	Sp100	0.257547	NA	NA	NS	NA	NA	1	NS	NA	NA	NA	NA	NA	Type II Interferon Signaling
	Small Intestine	Cd3d	0.259455	NA	NA	NS	NA	NA	1	NS	NA	NA	NA	NA	T-cells	TCR Signaling
	Small Intestine	Itgam	0.259802	NA	NA	NS	NA	NA	1	NS	NA	NA	NA	NA	NA	Complement System, Lymphocyte Trafficking, Myeloid Activation, Other Interleukin Signaling, TLR Signaling
	Small Intestine	Sele	0.259971	NA	NA	NS	NA	NA	1	NS	NA	NA	NA	NA	NA	Lymphocyte Trafficking, TNF Signaling
	Small Intestine	Ptger4	0.260099	NA	NA	NS	NA	NA	1	NS	NA	NA	NA	NA	Exhausted CD8	Leukotriene and Prostaglandin Inflammation
	Small Intestine	Stat1	0.261629	NA	NA	NS	NA	NA	1	NS	NA	NA	NA	NA	NA	IL-2 Signaling, IL-6 Signaling, Interferon Response Genes, NLR Signaling, TH1 Differentiation, Type I Interferon Signaling, Type III Interferon Signaling
	Small Intestine	Il15ra	0.261961	NA	NA	NS	NA	NA	1	NS	NA	NA	NA	NA	NA	IL-2 Signaling, JAK-STAT Signaling
	Small Intestine	Bnip3	0.262857	NA	NA	NS	NA	NA	1	NS	NA	NA	NA	NA	NA	Oxidative Stress Response
	Small Intestine	Oas1a	0.271525	NA	NA	NS	NA	NA	1	NS	NA	NA	NA	NA	NA	Interferon Response Genes, NLR Signaling, Type I Interferon Signaling, Type II Interferon Signaling
	Small Intestine	Defa1	0.276152	NA	NA	NS	NA	NA	1	NS	NA	NA	NA	NA	NA	Host Defense Peptides, Myeloid Activation, NLR Signaling
	Small Intestine	Hsp90aa1	0.27776	NA	NA	NS	NA	NA	1	NS	NA	NA	NA	NA	NA	Myeloid Activation, NLR Signaling, Other Interleukin Signaling, Proteotoxic Stress, TH17 Differentiation
	Small Intestine	Csf2rb	0.281183	NA	NA	NS	NA	NA	1	NS	NA	NA	NA	NA	NA	IL-2 Signaling, JAK-STAT Signaling
	Small Intestine	Gsk3b	0.281591	NA	NA	NS	NA	NA	1	NS	NA	NA	NA	NA	NA	BCR Signaling, TCR Signaling
	Small Intestine	Stat6	0.283342	NA	NA	NS	NA	NA	1	NS	NA	NA	NA	NA	NA	DNA Sensing, Other Interleukin Signaling, TH2 Differentiation, TH9 Differentiation
	Small Intestine	Il12rb1	0.283965	NA	NA	NS	NA	NA	1	NS	NA	NA	NA	NA	NA	JAK-STAT Signaling, Other Interleukin Signaling, TH1 Differentiation, TH17 Differentiation
	Small Intestine	Tlr9	0.284411	NA	NA	NS	NA	NA	1	NS	NA	NA	NA	NA	NA	TLR Signaling
	Small Intestine	Adora2a	0.288484	NA	NA	NS	NA	NA	1	NS	NA	NA	NA	NA	NA	Myeloid Inflammation, T-cell Costimulation
	Small Intestine	Il1rap	0.28867	NA	NA	NS	NA	NA	1	NS	NA	NA	NA	NA	NA	TH17 Differentiation
	Small Intestine	Ctsz	0.289547	NA	NA	NS	NA	NA	1	NS	NA	NA	NA	NA	NA	Apoptosis, Lysosome, Myeloid Activation
	Small Intestine	Lef1	0.289693	NA	NA	NS	NA	NA	1	NS	NA	NA	NA	NA	NA	TCR Signaling
	Small Intestine	Plscr2	0.290558	NA	NA	NS	NA	NA	1	NS	NA	NA	NA	NA	NA	Immune Exhaustion, Myeloid Activation
	Small Intestine	Xbp1	0.290642	NA	NA	NS	NA	NA	1	NS	NA	NA	NA	NA	NA	Oxidative Stress Response, Proteotoxic Stress
	Small Intestine	Ripk2	0.291865	NA	NA	NS	NA	NA	1	NS	NA	NA	NA	NA	NA	IL-1 Signaling, NLR Signaling, TCR Signaling, TLR Signaling
	Small Intestine	Ifnz	0.294252	NA	NA	NS	NA	NA	1	NS	NA	NA	NA	NA	NA	JAK-STAT Signaling, RNA Sensing
	Small Intestine	Zap70	0.296099	NA	NA	NS	NA	NA	1	NS	NA	NA	NA	NA	NA	NF-kappaB Signaling, NK Activity, TCR Signaling
	Small Intestine	Arrb2	0.296877	NA	NA	NS	NA	NA	1	NS	NA	NA	NA	NA	NA	Chemokine Signaling, Coagulation
	Small Intestine	Calm1	0.297255	NA	NA	NS	NA	NA	1	NS	NA	NA	NA	NA	NA	BCR Signaling, Coagulation, Glycan Sensing, Myeloid Inflammation
	Small Intestine	Xcl1	0.297897	NA	NA	NS	NA	NA	1	NS	NA	NA	NA	NA	NK cells	Chemokine Signaling, Mononuclear Cell Migration
	Small Intestine	Ms4a4a	0.298134	NA	NA	NS	NA	NA	1	NS	NA	NA	NA	NA	Macrophages	Myeloid Inflammation
	Small Intestine	Bcr	0.298444	NA	NA	NS	NA	NA	1	NS	NA	NA	NA	NA	NA	Myeloid Activation
	Small Intestine	Ldhb	0.300532	NA	NA	NS	NA	NA	1	NS	NA	NA	NA	NA	NA	HIF1A Signaling
	Small Intestine	Hamp	0.300804	NA	NA	NS	NA	NA	1	NS	NA	NA	NA	NA	NA	TGF-beta Signaling
	Small Intestine	Spi1	0.300985	NA	NA	NS	NA	NA	1	NS	NA	NA	NA	NA	NA	Myeloid Activation, TH9 Differentiation
	Small Intestine	Myc	0.30386	NA	NA	NS	NA	NA	1	NS	NA	NA	NA	NA	NA	Other Interleukin Signaling, TGF-beta Signaling
	Small Intestine	Ms4a2	0.304639	NA	NA	NS	NA	NA	1	NS	NA	NA	NA	NA	Mast cells	Myeloid Inflammation
	Small Intestine	Lrg1	0.305531	NA	NA	NS	NA	NA	1	NS	NA	NA	NA	NA	NA	Myeloid Activation
	Small Intestine	Tcn2	0.306288	NA	NA	NS	NA	NA	1	NS	NA	NA	NA	NA	NA	Myeloid Inflammation
	Small Intestine	Il34	0.309463	NA	NA	NS	NA	NA	1	NS	NA	NA	NA	NA	NA	Mononuclear Cell Migration, Other Interleukin Signaling
	Small Intestine	Ackr4	0.309794	NA	NA	NS	NA	NA	1	NS	NA	NA	NA	NA	NA	Chemokine Signaling
	Small Intestine	Il22ra2	0.310624	NA	NA	NS	NA	NA	1	NS	NA	NA	NA	NA	NA	JAK-STAT Signaling, Other Interleukin Signaling
	Small Intestine	Pxn	0.31489	NA	NA	NS	NA	NA	1	NS	NA	NA	NA	NA	NA	Chemokine Signaling, Lymphocyte Trafficking, Oxidative Stress Response
	Small Intestine	Ifna2	0.315603	NA	NA	NS	NA	NA	1	NS	NA	NA	NA	NA	NA	DNA Sensing, JAK-STAT Signaling, NLR Signaling, RNA Sensing, TLR Signaling
	Small Intestine	Il20rb	0.316251	NA	NA	NS	NA	NA	1	NS	NA	NA	NA	NA	NA	JAK-STAT Signaling, Other Interleukin Signaling
	Small Intestine	Cd22	0.316466	NA	NA	NS	NA	NA	1	NS	NA	NA	NA	NA	NA	BCR Signaling, Lymphocyte Trafficking
	Small Intestine	Ifnk	0.319251	NA	NA	NS	NA	NA	1	NS	NA	NA	NA	NA	NA	JAK-STAT Signaling, RNA Sensing
	Small Intestine	Gzma	0.319912	NA	NA	NS	NA	NA	1	NS	NA	NA	NA	NA	Cytotoxic cells	Cytotoxicity
	Small Intestine	Il9	0.320032	NA	NA	NS	NA	NA	1	NS	NA	NA	NA	NA	NA	IL-2 Signaling, JAK-STAT Signaling, TH9 Differentiation
	Small Intestine	Marcks	0.321697	NA	NA	NS	NA	NA	1	NS	NA	NA	NA	NA	NA	Phagocytosis
	Small Intestine	Tigit	0.323325	NA	NA	NS	NA	NA	1	NS	NA	NA	NA	NA	NA	Immune Exhaustion, T-cell Costimulation
	Small Intestine	Map3k5	0.327399	NA	NA	NS	NA	NA	1	NS	NA	NA	NA	NA	NA	Oxidative Stress Response, Proteotoxic Stress, TNF Signaling
	Small Intestine	Relb	0.327596	NA	NA	NS	NA	NA	1	NS	NA	NA	NA	NA	NA	Glycan Sensing, Myeloid Activation, NF-kappaB Signaling
	Small Intestine	Ccr2	0.327613	NA	NA	NS	NA	NA	1	NS	NA	NA	NA	NA	NA	Chemokine Signaling, Host Defense Peptides, Mononuclear Cell Migration, Myeloid Activation
	Small Intestine	Il2ra	0.330278	NA	NA	NS	NA	NA	1	NS	NA	NA	NA	NA	NA	IL-2 Signaling, JAK-STAT Signaling, TH2 Differentiation
	Small Intestine	Adar	0.331129	NA	NA	NS	NA	NA	1	NS	NA	NA	NA	NA	NA	DNA Sensing, Type I Interferon Signaling
	Small Intestine	P2rx7	0.33113	NA	NA	NS	NA	NA	1	NS	NA	NA	NA	NA	NA	Inflammasomes, NLR Signaling
	Small Intestine	Tab2	0.331201	NA	NA	NS	NA	NA	1	NS	NA	NA	NA	NA	NA	ALPK1 Signaling, Glycan Sensing, NF-kappaB Signaling, NLR Signaling, TCR Signaling, TLR Signaling, TNF Signaling
	Small Intestine	Ifnar2	0.331401	NA	NA	NS	NA	NA	1	NS	NA	NA	NA	NA	NA	JAK-STAT Signaling, NLR Signaling, Type I Interferon Signaling
	Small Intestine	Bcl6	0.331889	NA	NA	NS	NA	NA	1	NS	NA	NA	NA	NA	NA	Other Interleukin Signaling, TH1 Differentiation
	Small Intestine	Hlx	0.336575	NA	NA	NS	NA	NA	1	NS	NA	NA	NA	NA	NA	TH1 Differentiation
	Small Intestine	Tcirg1	0.33965	NA	NA	NS	NA	NA	1	NS	NA	NA	NA	NA	NA	Lysosome, Myeloid Activation, Phagocytosis
	Small Intestine	Sugt1	0.340442	NA	NA	NS	NA	NA	1	NS	NA	NA	NA	NA	NA	Inflammasomes, NLR Signaling
	Small Intestine	Psmb9	0.340605	NA	NA	NS	NA	NA	1	NS	NA	NA	NA	NA	NA	BCR Signaling, Glycan Sensing, MHC Class I Antigen Presentation, NF-kappaB Signaling, TCR Signaling
	Small Intestine	Il21	0.340757	NA	NA	NS	NA	NA	1	NS	NA	NA	NA	NA	NA	IL-2 Signaling, JAK-STAT Signaling, TH17 Differentiation
	Small Intestine	Gba	0.343622	NA	NA	NS	NA	NA	1	NS	NA	NA	NA	NA	NA	Lysosome, Oxidative Stress Response
	Small Intestine	Tmprss2	0.344342	NA	NA	NS	NA	NA	1	NS	NA	NA	NA	NA	NA	Virus-Host Interaction
	Small Intestine	Ifngr2	0.344464	NA	NA	NS	NA	NA	1	NS	NA	NA	NA	NA	NA	HIF1A Signaling, JAK-STAT Signaling, Myeloid Activation, TH1 Differentiation, Type II Interferon Signaling
	Small Intestine	Apbb1ip	0.345012	NA	NA	NS	NA	NA	1	NS	NA	NA	NA	NA	NA	Coagulation
	Small Intestine	Alox5	0.345134	NA	NA	NS	NA	NA	1	NS	NA	NA	NA	NA	NA	IL-1 Signaling, Leukotriene and Prostaglandin Inflammation, Myeloid Activation, Myeloid Inflammation
	Small Intestine	Il1a	0.345201	NA	NA	NS	NA	NA	1	NS	NA	NA	NA	NA	NA	IL-1 Signaling
	Small Intestine	Trim56	0.346013	NA	NA	NS	NA	NA	1	NS	NA	NA	NA	NA	NA	DNA Sensing
	Small Intestine	Psmb8	0.347569	NA	NA	NS	NA	NA	1	NS	NA	NA	NA	NA	NA	BCR Signaling, Glycan Sensing, MHC Class I Antigen Presentation, NF-kappaB Signaling, TCR Signaling, Type I Interferon Signaling
	Small Intestine	Plau	0.34944	NA	NA	NS	NA	NA	1	NS	NA	NA	NA	NA	NA	Coagulation, Complement System, Myeloid Activation, NF-kappaB Signaling
	Small Intestine	Ace	0.350352	NA	NA	NS	NA	NA	1	NS	NA	NA	NA	NA	NA	Angiotensin System
	Small Intestine	Nt5e	0.351281	NA	NA	NS	NA	NA	1	NS	NA	NA	NA	NA	NA	Myeloid Inflammation
	Small Intestine	Vwf	0.351697	NA	NA	NS	NA	NA	1	NS	NA	NA	NA	NA	NA	Coagulation, Complement System
	Small Intestine	Stat4	0.352691	NA	NA	NS	NA	NA	1	NS	NA	NA	NA	NA	NA	IL-2 Signaling, TH1 Differentiation
	Small Intestine	Tnfrsf10b	0.354732	NA	NA	NS	NA	NA	1	NS	NA	NA	NA	NA	NA	Apoptosis, Cytotoxicity
	Small Intestine	Cd44	0.355111	NA	NA	NS	NA	NA	1	NS	NA	NA	NA	NA	NA	Myeloid Activation, Type II Interferon Signaling
	Small Intestine	Atg3	0.355493	NA	NA	NS	NA	NA	1	NS	NA	NA	NA	NA	NA	Autophagy
	Small Intestine	Il19	0.356368	NA	NA	NS	NA	NA	1	NS	NA	NA	NA	NA	NA	JAK-STAT Signaling, Other Interleukin Signaling
	Small Intestine	Ncf1	0.35709	NA	NA	NS	NA	NA	1	NS	NA	NA	NA	NA	NA	Chemokine Signaling, MHC Class I Antigen Presentation
	Small Intestine	Ccl25	0.357824	NA	NA	NS	NA	NA	1	NS	NA	NA	NA	NA	NA	Chemokine Signaling, Mononuclear Cell Migration
	Small Intestine	Jaml	0.361644	NA	NA	NS	NA	NA	1	NS	NA	NA	NA	NA	NA	Mononuclear Cell Migration
	Small Intestine	Tifa	0.365994	NA	NA	NS	NA	NA	1	NS	NA	NA	NA	NA	NA	ALPK1 Signaling
	Small Intestine	Psen1	0.366393	NA	NA	NS	NA	NA	1	NS	NA	NA	NA	NA	NA	Myeloid Activation, Oxidative Stress Response
	Small Intestine	Tlr7	0.366782	NA	NA	NS	NA	NA	1	NS	NA	NA	NA	NA	NA	Myeloid Activation, TLR Signaling, Type I Interferon Signaling
	Small Intestine	Cd6	0.366942	NA	NA	NS	NA	NA	1	NS	NA	NA	NA	NA	T-cells	Lymphocyte Trafficking
	Small Intestine	Ackr2	0.370203	NA	NA	NS	NA	NA	1	NS	NA	NA	NA	NA	NA	Chemokine Signaling
	Small Intestine	Cd59a	0.370903	NA	NA	NS	NA	NA	1	NS	NA	NA	NA	NA	NA	Complement System, Myeloid Activation
	Small Intestine	Alpl	0.371596	NA	NA	NS	NA	NA	1	NS	NA	NA	NA	NA	NA	Myeloid Activation
	Small Intestine	Gzmb	0.371596	NA	NA	NS	NA	NA	1	NS	NA	NA	NA	NA	Cytotoxic cells	Apoptosis, Cytotoxicity
	Small Intestine	Cxcl15	0.37454	NA	NA	NS	NA	NA	1	NS	NA	NA	NA	NA	NA	Chemokine Signaling, TNF Signaling
	Small Intestine	Il1r1	0.375227	NA	NA	NS	NA	NA	1	NS	NA	NA	NA	NA	NA	IL-1 Signaling, NF-kappaB Signaling, TH17 Differentiation
	Small Intestine	Gusb	0.378541	NA	NA	NS	NA	NA	1	NS	NA	NA	NA	NA	NA	Internal Reference Gene
	Small Intestine	Cd276	0.379315	NA	NA	NS	NA	NA	1	NS	NA	NA	NA	NA	NA	T-cell Costimulation
	Small Intestine	Pik3r6	0.388415	NA	NA	NS	NA	NA	1	NS	NA	NA	NA	NA	NA	Chemokine Signaling, Coagulation
	Small Intestine	Lck	0.388747	NA	NA	NS	NA	NA	1	NS	NA	NA	NA	NA	NA	NF-kappaB Signaling, NK Activity, TCR Signaling
	Small Intestine	Hdc	0.389803	NA	NA	NS	NA	NA	1	NS	NA	NA	NA	NA	Mast cells	Myeloid Inflammation
	Small Intestine	Ccrl2	0.394434	NA	NA	NS	NA	NA	1	NS	NA	NA	NA	NA	NA	Chemokine Signaling
	Small Intestine	Rnf31	0.395852	NA	NA	NS	NA	NA	1	NS	NA	NA	NA	NA	NA	NLR Signaling, TNF Signaling
	Small Intestine	Il17c	0.395875	NA	NA	NS	NA	NA	1	NS	NA	NA	NA	NA	NA	IL-17 Signaling
	Small Intestine	Gla	0.396303	NA	NA	NS	NA	NA	1	NS	NA	NA	NA	NA	NA	Lysosome, Myeloid Activation
	Small Intestine	Acsl3	0.397963	NA	NA	NS	NA	NA	1	NS	NA	NA	NA	NA	NA	PPAR Signaling
	Small Intestine	Alpk1	0.398268	NA	NA	NS	NA	NA	1	NS	NA	NA	NA	NA	NA	ALPK1 Signaling
	Small Intestine	Tln1	0.402376	NA	NA	NS	NA	NA	1	NS	NA	NA	NA	NA	NA	Coagulation
	Small Intestine	Rab31	0.402378	NA	NA	NS	NA	NA	1	NS	NA	NA	NA	NA	NA	Myeloid Activation
	Small Intestine	Oas3	0.403231	NA	NA	NS	NA	NA	1	NS	NA	NA	NA	NA	NA	Interferon Response Genes, NLR Signaling, Type I Interferon Signaling, Type II Interferon Signaling
	Small Intestine	Card11	0.404756	NA	NA	NS	NA	NA	1	NS	NA	NA	NA	NA	NA	BCR Signaling, Glycan Sensing, NF-kappaB Signaling, TCR Signaling
	Small Intestine	Nae1	0.404953	NA	NA	NS	NA	NA	1	NS	NA	NA	NA	NA	NA	Proteotoxic Stress
	Small Intestine	Hck	0.405429	NA	NA	NS	NA	NA	1	NS	NA	NA	NA	NA	NA	Chemokine Signaling, Phagocytosis
	Small Intestine	Ptpn4	0.408044	NA	NA	NS	NA	NA	1	NS	NA	NA	NA	NA	NA	IL-1 Signaling, TLR Signaling
	Small Intestine	Nmt1	0.408882	NA	NA	NS	NA	NA	1	NS	NA	NA	NA	NA	NA	Internal Reference Gene
	Small Intestine	Lif	0.411449	NA	NA	NS	NA	NA	1	NS	NA	NA	NA	NA	NA	IL-6 Signaling, JAK-STAT Signaling, TNF Signaling
	Small Intestine	Ccr3	0.411687	NA	NA	NS	NA	NA	1	NS	NA	NA	NA	NA	NA	Chemokine Signaling
	Small Intestine	Stk11ip	0.411924	NA	NA	NS	NA	NA	1	NS	NA	NA	NA	NA	NA	Internal Reference Gene
	Small Intestine	Stt3b	0.413459	NA	NA	NS	NA	NA	1	NS	NA	NA	NA	NA	NA	Proteotoxic Stress
	Small Intestine	Gzme	0.413995	NA	NA	NS	NA	NA	1	NS	NA	NA	NA	NA	NA	Apoptosis, Cytotoxicity
	Small Intestine	Cd36	0.414073	NA	NA	NS	NA	NA	1	NS	NA	NA	NA	NA	NA	MHC Class I Antigen Presentation, Myeloid Activation, NO Signaling, Other Interleukin Signaling, PPAR Signaling, TLR Signaling
	Small Intestine	Bcl3	0.414261	NA	NA	NS	NA	NA	1	NS	NA	NA	NA	NA	NA	TNF Signaling
	Small Intestine	Slc11a1	0.414265	NA	NA	NS	NA	NA	1	NS	NA	NA	NA	NA	NA	Host Defense Peptides, Lysosome, Myeloid Activation
	Small Intestine	Cxcr6	0.415597	NA	NA	NS	NA	NA	1	NS	NA	NA	NA	NA	NA	Chemokine Signaling
	Small Intestine	Bdkrb1	0.416894	NA	NA	NS	NA	NA	1	NS	NA	NA	NA	NA	NA	Angiotensin System, Complement System
	Small Intestine	Trat1	0.420683	NA	NA	NS	NA	NA	1	NS	NA	NA	NA	NA	T-cells	TCR Signaling
	Small Intestine	Glb1	0.422475	NA	NA	NS	NA	NA	1	NS	NA	NA	NA	NA	NA	Lysosome, Myeloid Activation
	Small Intestine	Cd81	0.422931	NA	NA	NS	NA	NA	1	NS	NA	NA	NA	NA	NA	BCR Signaling, Complement System, Virus-Host Interaction
	Small Intestine	Ptpn6	0.424174	NA	NA	NS	NA	NA	1	NS	NA	NA	NA	NA	NA	BCR Signaling, IL-1 Signaling, Myeloid Activation, NK Activity, TCR Signaling, Type I Interferon Signaling, Type II Interferon Signaling
	Small Intestine	Ccl22	0.424671	NA	NA	NS	NA	NA	1	NS	NA	NA	NA	NA	NA	Chemokine Signaling, Mononuclear Cell Migration
	Small Intestine	Csf3r	0.426804	NA	NA	NS	NA	NA	1	NS	NA	NA	NA	NA	Neutrophils	JAK-STAT Signaling, Other Interleukin Signaling
	Small Intestine	App	0.426864	NA	NA	NS	NA	NA	1	NS	NA	NA	NA	NA	NA	IL-1 Signaling, Inflammasomes, Mononuclear Cell Migration, Myeloid Activation, RNA Sensing, TLR Signaling
	Small Intestine	Sting1	0.427923	NA	NA	NS	NA	NA	1	NS	NA	NA	NA	NA	NA	DNA Sensing, Myeloid Activation, NLR Signaling, RNA Sensing
	Small Intestine	Ticam1	0.428559	NA	NA	NS	NA	NA	1	NS	NA	NA	NA	NA	NA	TLR Signaling
	Small Intestine	Dtx3l	0.43085	NA	NA	NS	NA	NA	1	NS	NA	NA	NA	NA	NA	MHC Class I Antigen Presentation
	Small Intestine	Irak3	0.431323	NA	NA	NS	NA	NA	1	NS	NA	NA	NA	NA	NA	IL-1 Signaling, TLR Signaling
	Small Intestine	Lilra5	0.43196	NA	NA	NS	NA	NA	1	NS	NA	NA	NA	NA	NA	BCR Signaling
	Small Intestine	Tap2	0.433151	NA	NA	NS	NA	NA	1	NS	NA	NA	NA	NA	NA	MHC Class I Antigen Presentation, Phagocytosis
	Small Intestine	Rab5c	0.434491	NA	NA	NS	NA	NA	1	NS	NA	NA	NA	NA	NA	Myeloid Activation, Phagocytosis
	Small Intestine	Klra1	0.43514	NA	NA	NS	NA	NA	1	NS	NA	NA	NA	NA	NA	NK Activity
	Small Intestine	Plin4	0.435386	NA	NA	NS	NA	NA	1	NS	NA	NA	NA	NA	NA	PPAR Signaling
	Small Intestine	Tlr2	0.435557	NA	NA	NS	NA	NA	1	NS	NA	NA	NA	NA	NA	Host Defense Peptides, MHC Class I Antigen Presentation, Myeloid Activation, TLR Signaling, Virus-Host Interaction
	Small Intestine	Crp	0.437261	NA	NA	NS	NA	NA	1	NS	NA	NA	NA	NA	NA	Complement System, Tissue Stress
	Small Intestine	Ywhaq	0.440011	NA	NA	NS	NA	NA	1	NS	NA	NA	NA	NA	NA	Apoptosis
	Small Intestine	Cxcl2	0.442566	NA	NA	NS	NA	NA	1	NS	NA	NA	NA	NA	NA	Chemokine Signaling, NF-kappaB Signaling, NLR Signaling, TNF Signaling
	Small Intestine	Ahr	0.449421	NA	NA	NS	NA	NA	1	NS	NA	NA	NA	NA	NA	TH17 Differentiation
	Small Intestine	Notch1	0.449935	NA	NA	NS	NA	NA	1	NS	NA	NA	NA	NA	NA	TH2 Differentiation
	Small Intestine	Igfbp7	0.450524	NA	NA	NS	NA	NA	1	NS	NA	NA	NA	NA	NA	Tissue Stress
	Small Intestine	Dysf	0.451916	NA	NA	NS	NA	NA	1	NS	NA	NA	NA	NA	NA	Myeloid Activation
	Small Intestine	Txnip	0.454051	NA	NA	NS	NA	NA	1	NS	NA	NA	NA	NA	NA	Inflammasomes, NLR Signaling, Oxidative Stress Response
	Small Intestine	Il15	0.457833	NA	NA	NS	NA	NA	1	NS	NA	NA	NA	NA	NA	IL-2 Signaling, JAK-STAT Signaling, Myeloid Activation, TNF Signaling
	Small Intestine	Il7r	0.458512	NA	NA	NS	NA	NA	1	NS	NA	NA	NA	NA	NA	JAK-STAT Signaling, Other Interleukin Signaling
	Small Intestine	Eif2ak2	0.462196	NA	NA	NS	NA	NA	1	NS	NA	NA	NA	NA	NA	Interferon Response Genes, Proteotoxic Stress, Type I Interferon Signaling
	Small Intestine	Lta4h	0.462709	NA	NA	NS	NA	NA	1	NS	NA	NA	NA	NA	NA	Leukotriene and Prostaglandin Inflammation, Myeloid Activation
	Small Intestine	Neo1	0.464369	NA	NA	NS	NA	NA	1	NS	NA	NA	NA	NA	NA	Lymphocyte Trafficking, TGF-beta Signaling
	Small Intestine	Il18bp	0.464488	NA	NA	NS	NA	NA	1	NS	NA	NA	NA	NA	NA	IL-1 Signaling, Oxidative Stress Response
	Small Intestine	Il18	0.465966	NA	NA	NS	NA	NA	1	NS	NA	NA	NA	NA	NA	DNA Sensing, IL-1 Signaling, Myeloid Activation, NLR Signaling
	Small Intestine	Ddah2	0.472338	NA	NA	NS	NA	NA	1	NS	NA	NA	NA	NA	NA	NO Signaling
	Small Intestine	Gzmc	0.475448	NA	NA	NS	NA	NA	1	NS	NA	NA	NA	NA	NA	Apoptosis, Cytotoxicity
	Small Intestine	Cdh1	0.475796	NA	NA	NS	NA	NA	1	NS	NA	NA	NA	NA	NA	Apoptosis, Lymphocyte Trafficking, Tissue Stress
	Small Intestine	Adgrg3	0.47672	NA	NA	NS	NA	NA	1	NS	NA	NA	NA	NA	NA	Myeloid Activation
	Small Intestine	Smad4	0.476746	NA	NA	NS	NA	NA	1	NS	NA	NA	NA	NA	NA	TGF-beta Signaling, TH17 Differentiation, Treg Differentiation
	Small Intestine	Eif2ak3	0.477475	NA	NA	NS	NA	NA	1	NS	NA	NA	NA	NA	NA	Apoptosis, Proteotoxic Stress
	Small Intestine	Cap1	0.478233	NA	NA	NS	NA	NA	1	NS	NA	NA	NA	NA	NA	Coagulation, Myeloid Activation
	Small Intestine	Tirap	0.481609	NA	NA	NS	NA	NA	1	NS	NA	NA	NA	NA	NA	TLR Signaling
	Small Intestine	Il18r1	0.482843	NA	NA	NS	NA	NA	1	NS	NA	NA	NA	NA	NA	IL-1 Signaling, TNF Signaling
	Small Intestine	Atg4a	0.482882	NA	NA	NS	NA	NA	1	NS	NA	NA	NA	NA	NA	Autophagy
	Small Intestine	Ifne	0.483552	NA	NA	NS	NA	NA	1	NS	NA	NA	NA	NA	NA	DNA Sensing, JAK-STAT Signaling, NLR Signaling, RNA Sensing, TNF Signaling, Type I Interferon Signaling
	Small Intestine	Il1rapl1	0.484574	NA	NA	NS	NA	NA	1	NS	NA	NA	NA	NA	NA	IL-1 Signaling
	Small Intestine	Stat5a	0.493776	NA	NA	NS	NA	NA	1	NS	NA	NA	NA	NA	NA	IL-2 Signaling, TH2 Differentiation, Treg Differentiation
	Small Intestine	Mtor	0.493853	NA	NA	NS	NA	NA	1	NS	NA	NA	NA	NA	NA	Autophagy, HIF1A Signaling, TH17 Differentiation
	Small Intestine	Gab2	0.49941	NA	NA	NS	NA	NA	1	NS	NA	NA	NA	NA	NA	IL-2 Signaling, Myeloid Activation, Myeloid Inflammation
	Small Intestine	Cbl	0.499546	NA	NA	NS	NA	NA	1	NS	NA	NA	NA	NA	NA	IL-6 Signaling, Myeloid Activation, TGF-beta Signaling
	Small Intestine	Cd244a	0.501943	NA	NA	NS	NA	NA	1	NS	NA	NA	NA	NA	Exhausted CD8	Immune Exhaustion, NK Activity
	Small Intestine	Itm2c	0.506034	NA	NA	NS	NA	NA	1	NS	NA	NA	NA	NA	NA	Cytotoxicity
	Small Intestine	Txk	0.507274	NA	NA	NS	NA	NA	1	NS	NA	NA	NA	NA	NA	Lymphocyte Trafficking, Myeloid Inflammation
	Small Intestine	Tnfrsf1a	0.507871	NA	NA	NS	NA	NA	1	NS	NA	NA	NA	NA	NA	Apoptosis, NF-kappaB Signaling, Other Interleukin Signaling, TNF Signaling
	Small Intestine	Map2k2	0.508046	NA	NA	NS	NA	NA	1	NS	NA	NA	NA	NA	NA	BCR Signaling, MAPK Signaling, TCR Signaling, TLR Signaling
	Small Intestine	Cxcr5	0.509819	NA	NA	NS	NA	NA	1	NS	NA	NA	NA	NA	NA	Chemokine Signaling
	Small Intestine	Trim6	0.510512	NA	NA	NS	NA	NA	1	NS	NA	NA	NA	NA	NA	Type II Interferon Signaling
	Small Intestine	Cd3g	0.512169	NA	NA	NS	NA	NA	1	NS	NA	NA	NA	NA	T-cells	Phagocytosis, TCR Signaling
	Small Intestine	Limk2	0.51363	NA	NA	NS	NA	NA	1	NS	NA	NA	NA	NA	NA	Phagocytosis
	Small Intestine	Mlkl	0.514068	NA	NA	NS	NA	NA	1	NS	NA	NA	NA	NA	NA	TNF Signaling
	Small Intestine	Lamp2	0.515759	NA	NA	NS	NA	NA	1	NS	NA	NA	NA	NA	NA	Coagulation, Lysosome, Myeloid Activation, Phagocytosis
	Small Intestine	Ddit3	0.516615	NA	NA	NS	NA	NA	1	NS	NA	NA	NA	NA	NA	Apoptosis, MAPK Signaling, Proteotoxic Stress
	Small Intestine	Lancl1	0.516834	NA	NA	NS	NA	NA	1	NS	NA	NA	NA	NA	NA	Oxidative Stress Response
	Small Intestine	Cd38	0.516848	NA	NA	NS	NA	NA	1	NS	NA	NA	NA	NA	NA	Oxidative Stress Response
	Small Intestine	Pdcd1lg2	0.516944	NA	NA	NS	NA	NA	1	NS	NA	NA	NA	NA	NA	Immune Memory, T-cell Costimulation
	Small Intestine	Plek	0.518078	NA	NA	NS	NA	NA	1	NS	NA	NA	NA	NA	NA	Coagulation
	Small Intestine	Csf1r	0.518873	NA	NA	NS	NA	NA	1	NS	NA	NA	NA	NA	NA	Mononuclear Cell Migration, Other Interleukin Signaling
	Small Intestine	Myd88	0.520451	NA	NA	NS	NA	NA	1	NS	NA	NA	NA	NA	NA	DNA Sensing, NF-kappaB Signaling, NLR Signaling, TLR Signaling, Type I Interferon Signaling
	Small Intestine	Xcr1	0.521169	NA	NA	NS	NA	NA	1	NS	NA	NA	NA	NA	NA	Chemokine Signaling
	Small Intestine	Rel	0.522174	NA	NA	NS	NA	NA	1	NS	NA	NA	NA	NA	NA	BCR Signaling, NF-kappaB Signaling
	Small Intestine	Ifit2	0.522406	NA	NA	NS	NA	NA	1	NS	NA	NA	NA	NA	NA	Type I Interferon Signaling
	Small Intestine	Ets1	0.523171	NA	NA	NS	NA	NA	1	NS	NA	NA	NA	NA	NA	Oxidative Stress Response
	Small Intestine	Rps6ka1	0.524402	NA	NA	NS	NA	NA	1	NS	NA	NA	NA	NA	NA	IL-17 Signaling, MAPK Signaling, TLR Signaling
	Small Intestine	Irf1	0.527385	NA	NA	NS	NA	NA	1	NS	NA	NA	NA	NA	NA	TNF Signaling, Type I Interferon Signaling, Type II Interferon Signaling
	Small Intestine	Fpr1	0.52814	NA	NA	NS	NA	NA	1	NS	NA	NA	NA	NA	Neutrophils	Myeloid Activation, NO Signaling, Other Interleukin Signaling
	Small Intestine	Rack1	0.530828	NA	NA	NS	NA	NA	1	NS	NA	NA	NA	NA	NA	Oxidative Stress Response, TNF Signaling
	Small Intestine	Rela	0.530834	NA	NA	NS	NA	NA	1	NS	NA	NA	NA	NA	NA	BCR Signaling, DNA Sensing, Glycan Sensing, Inflammasomes, NF-kappaB Signaling, NLR Signaling, RNA Sensing, TCR Signaling, TH1 Differentiation, TH9 Differentiation, TLR Signaling, TNF Signaling
	Small Intestine	Nfe2l2	0.530973	NA	NA	NS	NA	NA	1	NS	NA	NA	NA	NA	NA	Oxidative Stress Response, Proteotoxic Stress
	Small Intestine	Ccr6	0.533391	NA	NA	NS	NA	NA	1	NS	NA	NA	NA	NA	NA	Chemokine Signaling, Host Defense Peptides
	Small Intestine	Agt	0.533996	NA	NA	NS	NA	NA	1	NS	NA	NA	NA	NA	NA	Angiotensin System, NO Signaling
	Small Intestine	Il1b	0.534175	NA	NA	NS	NA	NA	1	NS	NA	NA	NA	NA	NA	DNA Sensing, Glycan Sensing, IL-1 Signaling, Inflammasomes, NF-kappaB Signaling, NLR Signaling, TH17 Differentiation, TNF Signaling
	Small Intestine	Parp1	0.536683	NA	NA	NS	NA	NA	1	NS	NA	NA	NA	NA	NA	Apoptosis, NF-kappaB Signaling, Oxidative Stress Response, TGF-beta Signaling
	Small Intestine	Gzmk	0.538716	NA	NA	NS	NA	NA	1	NS	NA	NA	NA	NA	NA	Apoptosis, Cytotoxicity
	Small Intestine	Bdkrb2	0.540275	NA	NA	NS	NA	NA	1	NS	NA	NA	NA	NA	NA	Angiotensin System, Complement System
	Small Intestine	Ifit1	0.542368	NA	NA	NS	NA	NA	1	NS	NA	NA	NA	NA	NA	Interferon Response Genes, Type I Interferon Signaling
	Small Intestine	Ifi27	0.542656	NA	NA	NS	NA	NA	1	NS	NA	NA	NA	NA	NA	MAPK Signaling, Type I Interferon Signaling
	Small Intestine	Ifitm1	0.544644	NA	NA	NS	NA	NA	1	NS	NA	NA	NA	NA	NA	BCR Signaling, MAPK Signaling, Type I Interferon Signaling
	Small Intestine	Crcp	0.545823	NA	NA	NS	NA	NA	1	NS	NA	NA	NA	NA	NA	DNA Sensing
	Small Intestine	Ripk1	0.547506	NA	NA	NS	NA	NA	1	NS	NA	NA	NA	NA	NA	DNA Sensing, NF-kappaB Signaling, NLR Signaling, RNA Sensing, TLR Signaling, TNF Signaling, Type I Interferon Signaling
	Small Intestine	Ntng2	0.54897	NA	NA	NS	NA	NA	1	NS	NA	NA	NA	NA	NA	Lymphocyte Trafficking
	Small Intestine	Tnf	0.550182	NA	NA	NS	NA	NA	1	NS	NA	NA	NA	NA	NA	Apoptosis, Cytotoxicity, Mononuclear Cell Migration, Myeloid Activation, NF-kappaB Signaling, NLR Signaling, Other Interleukin Signaling, RNA Sensing, TCR Signaling, TGF-beta Signaling, TH17 Differentiation, TNF Signaling
	Small Intestine	Ifngr1	0.550993	NA	NA	NS	NA	NA	1	NS	NA	NA	NA	NA	NA	HIF1A Signaling, JAK-STAT Signaling, Myeloid Activation, TH1 Differentiation, Type II Interferon Signaling
	Small Intestine	Rsad2	0.551917	NA	NA	NS	NA	NA	1	NS	NA	NA	NA	NA	NA	Type I Interferon Signaling
	Small Intestine	Tap1	0.556275	NA	NA	NS	NA	NA	1	NS	NA	NA	NA	NA	NA	MHC Class I Antigen Presentation, Phagocytosis
	Small Intestine	Crebbp	0.557501	NA	NA	NS	NA	NA	1	NS	NA	NA	NA	NA	NA	DNA Sensing, Glycan Sensing, HIF1A Signaling, RNA Sensing, TGF-beta Signaling
	Small Intestine	F5	0.56026	NA	NA	NS	NA	NA	1	NS	NA	NA	NA	NA	NA	Coagulation, Complement System
	Small Intestine	Il4	0.56026	NA	NA	NS	NA	NA	1	NS	NA	NA	NA	NA	NA	IL-1 Signaling, JAK-STAT Signaling, Mononuclear Cell Migration, Myeloid Activation, TCR Signaling, TH17 Differentiation, TH2 Differentiation, TH9 Differentiation
	Small Intestine	Il1f9	0.560887	NA	NA	NS	NA	NA	1	NS	NA	NA	NA	NA	NA	IL-1 Signaling
	Small Intestine	Ly96	0.563064	NA	NA	NS	NA	NA	1	NS	NA	NA	NA	NA	NA	Apoptosis, MHC Class I Antigen Presentation, NF-kappaB Signaling, TLR Signaling
	Small Intestine	Acvr1	0.565763	NA	NA	NS	NA	NA	1	NS	NA	NA	NA	NA	NA	TGF-beta Signaling
	Small Intestine	Lrrk2	0.566531	NA	NA	NS	NA	NA	1	NS	NA	NA	NA	NA	NA	Myeloid Activation, Oxidative Stress Response
	Small Intestine	Irf3	0.569601	NA	NA	NS	NA	NA	1	NS	NA	NA	NA	NA	NA	DNA Sensing, Interferon Response Genes, NLR Signaling, RNA Sensing, TLR Signaling, Type I Interferon Signaling, Type II Interferon Signaling
	Small Intestine	Fyn	0.570293	NA	NA	NS	NA	NA	1	NS	NA	NA	NA	NA	NA	BCR Signaling, Glycan Sensing, NK Activity, Other Interleukin Signaling, TCR Signaling
	Small Intestine	Cd19	0.572775	NA	NA	NS	NA	NA	1	NS	NA	NA	NA	NA	B-cells	BCR Signaling, Complement System, Virus-Host Interaction
	Small Intestine	Pik3r5	0.573123	NA	NA	NS	NA	NA	1	NS	NA	NA	NA	NA	NA	Chemokine Signaling, Coagulation
	Small Intestine	Tgfb3	0.57498	NA	NA	NS	NA	NA	1	NS	NA	NA	NA	NA	NA	Coagulation, TGF-beta Signaling
	Small Intestine	Nras	0.575971	NA	NA	NS	NA	NA	1	NS	NA	NA	NA	NA	NA	BCR Signaling, Glycan Sensing, Myeloid Activation, TCR Signaling
	Small Intestine	Uba52	0.578712	NA	NA	NS	NA	NA	1	NS	NA	NA	NA	NA	NA	ALPK1 Signaling, BCR Signaling, DNA Sensing, Glycan Sensing, Interferon Response Genes, NF-kappaB Signaling, RNA Sensing, TCR Signaling, TGF-beta Signaling, TLR Signaling, TNF Signaling
	Small Intestine	Gucy1b1	0.581267	NA	NA	NS	NA	NA	1	NS	NA	NA	NA	NA	NA	NO Signaling, Oxidative Stress Response
	Small Intestine	Gk	0.581614	NA	NA	NS	NA	NA	1	NS	NA	NA	NA	NA	NA	PPAR Signaling
	Small Intestine	Hmgb1	0.581962	NA	NA	NS	NA	NA	1	NS	NA	NA	NA	NA	NA	IL-1 Signaling, Mononuclear Cell Migration, Myeloid Activation, RNA Sensing, TLR Signaling
	Small Intestine	Gucy1a1	0.584228	NA	NA	NS	NA	NA	1	NS	NA	NA	NA	NA	NA	NO Signaling
	Small Intestine	Adgre5	0.59093	NA	NA	NS	NA	NA	1	NS	NA	NA	NA	NA	NA	Myeloid Activation
	Small Intestine	Tnfsf13b	0.591068	NA	NA	NS	NA	NA	1	NS	NA	NA	NA	NA	NA	NF-kappaB Signaling
	Small Intestine	Kdm6b	0.591085	NA	NA	NS	NA	NA	1	NS	NA	NA	NA	NA	NA	Oxidative Stress Response
	Small Intestine	Trim33	0.592127	NA	NA	NS	NA	NA	1	NS	NA	NA	NA	NA	NA	TGF-beta Signaling
	Small Intestine	Mcoln1	0.593382	NA	NA	NS	NA	NA	1	NS	NA	NA	NA	NA	NA	Lysosome
	Small Intestine	Ncr1	0.593708	NA	NA	NS	NA	NA	1	NS	NA	NA	NA	NA	NK cells	NK Activity
	Small Intestine	Serpina1a	0.598623	NA	NA	NS	NA	NA	1	NS	NA	NA	NA	NA	NA	Coagulation, Complement System, Myeloid Activation
	Small Intestine	Csf1	0.600692	NA	NA	NS	NA	NA	1	NS	NA	NA	NA	NA	NA	Mononuclear Cell Migration, Myeloid Activation, Other Interleukin Signaling, TNF Signaling
	Small Intestine	Cd79a	0.600807	NA	NA	NS	NA	NA	1	NS	NA	NA	NA	NA	NA	BCR Signaling
	Small Intestine	Tank	0.601659	NA	NA	NS	NA	NA	1	NS	NA	NA	NA	NA	NA	NLR Signaling, RNA Sensing, TLR Signaling
	Small Intestine	Mefv	0.608396	NA	NA	NS	NA	NA	1	NS	NA	NA	NA	NA	NA	Inflammasomes, NLR Signaling
	Small Intestine	Cebpb	0.612038	NA	NA	NS	NA	NA	1	NS	NA	NA	NA	NA	NA	Proteotoxic Stress, TNF Signaling
	Small Intestine	Cd209e	0.612761	NA	NA	NS	NA	NA	1	NS	NA	NA	NA	NA	DC	Glycan Sensing, Phagocytosis, Virus-Host Interaction
	Small Intestine	Il1rl1	0.614151	NA	NA	NS	NA	NA	1	NS	NA	NA	NA	NA	NA	IL-1 Signaling, Myeloid Activation
	Small Intestine	Irf4	0.61758	NA	NA	NS	NA	NA	1	NS	NA	NA	NA	NA	NA	Immune Exhaustion, Myeloid Activation, Other Interleukin Signaling, TH17 Differentiation, TH9 Differentiation, Treg Differentiation, Type I Interferon Signaling, Type II Interferon Signaling
	Small Intestine	Atp6v0d1	0.618702	NA	NA	NS	NA	NA	1	NS	NA	NA	NA	NA	NA	Lysosome, Phagocytosis
	Small Intestine	Msra	0.620704	NA	NA	NS	NA	NA	1	NS	NA	NA	NA	NA	NA	Oxidative Stress Response
	Small Intestine	Cd68	0.62717	NA	NA	NS	NA	NA	1	NS	NA	NA	NA	NA	Macrophages	Lysosome, Myeloid Activation
	Small Intestine	Tgfb1	0.62835	NA	NA	NS	NA	NA	1	NS	NA	NA	NA	NA	NA	Mononuclear Cell Migration, Myeloid Activation, Other Interleukin Signaling, TGF-beta Signaling, TH17 Differentiation, TH9 Differentiation, Treg Differentiation
	Small Intestine	Ccl11	0.6299	NA	NA	NS	NA	NA	1	NS	NA	NA	NA	NA	NA	Chemokine Signaling, Mononuclear Cell Migration
	Small Intestine	Ulk2	0.637767	NA	NA	NS	NA	NA	1	NS	NA	NA	NA	NA	NA	Autophagy
	Small Intestine	Runx3	0.637879	NA	NA	NS	NA	NA	1	NS	NA	NA	NA	NA	NA	TH2 Differentiation
	Small Intestine	Map2k3	0.63855	NA	NA	NS	NA	NA	1	NS	NA	NA	NA	NA	NA	IL-17 Signaling, MAPK Signaling, Myeloid Inflammation, TLR Signaling, TNF Signaling
	Small Intestine	Mcl1	0.63901	NA	NA	NS	NA	NA	1	NS	NA	NA	NA	NA	NA	Other Interleukin Signaling, Oxidative Stress Response
	Small Intestine	Ccl6	0.645343	NA	NA	NS	NA	NA	1	NS	NA	NA	NA	NA	NA	Chemokine Signaling, Mononuclear Cell Migration
	Small Intestine	Aim2	0.647887	NA	NA	NS	NA	NA	1	NS	NA	NA	NA	NA	NA	DNA Sensing, Inflammasomes, NLR Signaling
	Small Intestine	Defb14	0.648597	NA	NA	NS	NA	NA	1	NS	NA	NA	NA	NA	NA	Host Defense Peptides, NLR Signaling
	Small Intestine	Mafb	0.65365	NA	NA	NS	NA	NA	1	NS	NA	NA	NA	NA	NA	Myeloid Inflammation
	Small Intestine	Rps6kb1	0.655161	NA	NA	NS	NA	NA	1	NS	NA	NA	NA	NA	NA	HIF1A Signaling, Phagocytosis, TGF-beta Signaling
	Small Intestine	Nfkbia	0.655904	NA	NA	NS	NA	NA	1	NS	NA	NA	NA	NA	NA	NF-kappaB Signaling
	Small Intestine	Tnfsf18	0.661575	NA	NA	NS	NA	NA	1	NS	NA	NA	NA	NA	NA	NF-kappaB Signaling, T-cell Costimulation
	Small Intestine	Il20	0.662361	NA	NA	NS	NA	NA	1	NS	NA	NA	NA	NA	NA	JAK-STAT Signaling, Other Interleukin Signaling
	Small Intestine	Ccl26	0.662362	NA	NA	NS	NA	NA	1	NS	NA	NA	NA	NA	NA	Chemokine Signaling, Mononuclear Cell Migration
	Small Intestine	Il3	0.663046	NA	NA	NS	NA	NA	1	NS	NA	NA	NA	NA	NA	IL-2 Signaling, JAK-STAT Signaling, Myeloid Inflammation
	Small Intestine	C5ar1	0.663715	NA	NA	NS	NA	NA	1	NS	NA	NA	NA	NA	NA	Complement System, Mononuclear Cell Migration, Myeloid Activation
	Small Intestine	Nfkb1	0.664096	NA	NA	NS	NA	NA	1	NS	NA	NA	NA	NA	NA	BCR Signaling, DNA Sensing, Glycan Sensing, Inflammasomes, Myeloid Activation, NF-kappaB Signaling, NLR Signaling, RNA Sensing, TCR Signaling, TH1 Differentiation, TLR Signaling, TNF Signaling, Type I Interferon Signaling
	Small Intestine	Il2rg	0.665273	NA	NA	NS	NA	NA	1	NS	NA	NA	NA	NA	NA	IL-2 Signaling, JAK-STAT Signaling, TH17 Differentiation, TH2 Differentiation
	Small Intestine	Cfd	0.665444	NA	NA	NS	NA	NA	1	NS	NA	NA	NA	NA	NA	Coagulation, Complement System, Myeloid Activation
	Small Intestine	Trim21	0.665857	NA	NA	NS	NA	NA	1	NS	NA	NA	NA	NA	NA	DNA Sensing, MHC Class I Antigen Presentation, Type II Interferon Signaling
	Small Intestine	Nfkb2	0.666557	NA	NA	NS	NA	NA	1	NS	NA	NA	NA	NA	NA	DNA Sensing, Glycan Sensing, Inflammasomes, NF-kappaB Signaling, RNA Sensing, TLR Signaling
	Small Intestine	Vcam1	0.670978	NA	NA	NS	NA	NA	1	NS	NA	NA	NA	NA	NA	Lymphocyte Trafficking, NF-kappaB Signaling, Other Interleukin Signaling, TNF Signaling, Type II Interferon Signaling
	Small Intestine	Parp9	0.670986	NA	NA	NS	NA	NA	1	NS	NA	NA	NA	NA	NA	Interferon Response Genes
	Small Intestine	Ptger2	0.671265	NA	NA	NS	NA	NA	1	NS	NA	NA	NA	NA	NA	Immune Exhaustion, Leukotriene and Prostaglandin Inflammation
	Small Intestine	Itgb2	0.672013	NA	NA	NS	NA	NA	1	NS	NA	NA	NA	NA	NA	Complement System, Lymphocyte Trafficking, Myeloid Activation, NK Activity, Other Interleukin Signaling, TLR Signaling
	Small Intestine	Atf2	0.672576	NA	NA	NS	NA	NA	1	NS	NA	NA	NA	NA	NA	IL-17 Signaling, MAPK Signaling, TLR Signaling, TNF Signaling
	Small Intestine	Cxcl14	0.672776	NA	NA	NS	NA	NA	1	NS	NA	NA	NA	NA	NA	Chemokine Signaling
	Small Intestine	Casp4	0.674962	NA	NA	NS	NA	NA	1	NS	NA	NA	NA	NA	NA	NLR Signaling
	Small Intestine	Hsp90b1	0.677053	NA	NA	NS	NA	NA	1	NS	NA	NA	NA	NA	NA	Other Interleukin Signaling, Proteotoxic Stress, TLR Signaling
	Small Intestine	Strap	0.677985	NA	NA	NS	NA	NA	1	NS	NA	NA	NA	NA	NA	TGF-beta Signaling
	Small Intestine	Tnfsf10	0.68078	NA	NA	NS	NA	NA	1	NS	NA	NA	NA	NA	NA	Apoptosis, Cytotoxicity
	Small Intestine	Osm	0.682253	NA	NA	NS	NA	NA	1	NS	NA	NA	NA	NA	NA	IL-6 Signaling, JAK-STAT Signaling
	Small Intestine	Tram1	0.684474	NA	NA	NS	NA	NA	1	NS	NA	NA	NA	NA	NA	Proteotoxic Stress
	Small Intestine	Smad3	0.688604	NA	NA	NS	NA	NA	1	NS	NA	NA	NA	NA	NA	IL-1 Signaling, TGF-beta Signaling, TH17 Differentiation, TH9 Differentiation, Treg Differentiation
	Small Intestine	Gadd45b	0.689905	NA	NA	NS	NA	NA	1	NS	NA	NA	NA	NA	NA	Apoptosis, NF-kappaB Signaling
	Small Intestine	Ccl5	0.691717	NA	NA	NS	NA	NA	1	NS	NA	NA	NA	NA	NA	Chemokine Signaling, DNA Sensing, Mononuclear Cell Migration, Myeloid Activation, NLR Signaling, TNF Signaling
	Small Intestine	Cx3cr1	0.692581	NA	NA	NS	NA	NA	1	NS	NA	NA	NA	NA	NA	Chemokine Signaling
	Small Intestine	Neu1	0.694099	NA	NA	NS	NA	NA	1	NS	NA	NA	NA	NA	NA	Lysosome, Myeloid Activation
	Small Intestine	Itgax	0.694881	NA	NA	NS	NA	NA	1	NS	NA	NA	NA	NA	NA	Complement System, Myeloid Activation, Other Interleukin Signaling
	Small Intestine	Oasl1	0.698124	NA	NA	NS	NA	NA	1	NS	NA	NA	NA	NA	NA	Interferon Response Genes, Type I Interferon Signaling, Type II Interferon Signaling
	Small Intestine	Tgfb2	0.702816	NA	NA	NS	NA	NA	1	NS	NA	NA	NA	NA	NA	Coagulation, TGF-beta Signaling
	Small Intestine	Plg	0.703221	NA	NA	NS	NA	NA	1	NS	NA	NA	NA	NA	NA	Coagulation, Complement System, Mononuclear Cell Migration, Virus-Host Interaction
	Small Intestine	Dnaja2	0.704935	NA	NA	NS	NA	NA	1	NS	NA	NA	NA	NA	NA	Proteotoxic Stress
	Small Intestine	Bax	0.704995	NA	NA	NS	NA	NA	1	NS	NA	NA	NA	NA	NA	Apoptosis
	Small Intestine	Cd8b1	0.707078	NA	NA	NS	NA	NA	1	NS	NA	NA	NA	NA	CD8 T cells	TCR Signaling
	Small Intestine	Ptprc	0.71027	NA	NA	NS	NA	NA	1	NS	NA	NA	NA	NA	CD45	Myeloid Activation, TCR Signaling
	Small Intestine	Havcr2	0.710299	NA	NA	NS	NA	NA	1	NS	NA	NA	NA	NA	NA	IL-2 Signaling, Immune Exhaustion, Myeloid Activation, T-cell Costimulation
	Small Intestine	Tbx21	0.712126	NA	NA	NS	NA	NA	1	NS	NA	NA	NA	NA	Th1 cells	TH1 Differentiation, TH17 Differentiation, TH2 Differentiation
	Small Intestine	Psmb10	0.713179	NA	NA	NS	NA	NA	1	NS	NA	NA	NA	NA	NA	BCR Signaling, Glycan Sensing, MHC Class I Antigen Presentation, NF-kappaB Signaling, TCR Signaling
	Small Intestine	Mif	0.713244	NA	NA	NS	NA	NA	1	NS	NA	NA	NA	NA	NA	Myeloid Activation, Other Interleukin Signaling
	Small Intestine	Cxcl3	0.717249	NA	NA	NS	NA	NA	1	NS	NA	NA	NA	NA	NA	Chemokine Signaling, NF-kappaB Signaling, NLR Signaling, TNF Signaling
	Small Intestine	Ccr8	0.718321	NA	NA	NS	NA	NA	1	NS	NA	NA	NA	NA	NA	Chemokine Signaling
	Small Intestine	Ccl20	0.720321	NA	NA	NS	NA	NA	1	NS	NA	NA	NA	NA	NA	Chemokine Signaling, Mononuclear Cell Migration, TNF Signaling
	Small Intestine	Cxcr1	0.720681	NA	NA	NS	NA	NA	1	NS	NA	NA	NA	NA	NA	Chemokine Signaling, Myeloid Activation
	Small Intestine	Raf1	0.723953	NA	NA	NS	NA	NA	1	NS	NA	NA	NA	NA	NA	BCR Signaling, Glycan Sensing, MAPK Signaling, TCR Signaling
	Small Intestine	Tbp	0.724428	NA	NA	NS	NA	NA	1	NS	NA	NA	NA	NA	NA	Internal Reference Gene
	Small Intestine	Sem1	0.727973	NA	NA	NS	NA	NA	1	NS	NA	NA	NA	NA	NA	BCR Signaling, Glycan Sensing, NF-kappaB Signaling, TCR Signaling
	Small Intestine	Alox5ap	0.72825	NA	NA	NS	NA	NA	1	NS	NA	NA	NA	NA	NA	Leukotriene and Prostaglandin Inflammation, Myeloid Inflammation
	Small Intestine	Slc2a3	0.729807	NA	NA	NS	NA	NA	1	NS	NA	NA	NA	NA	NA	Myeloid Activation
	Small Intestine	Itpr3	0.729922	NA	NA	NS	NA	NA	1	NS	NA	NA	NA	NA	NA	BCR Signaling, Glycan Sensing, Myeloid Inflammation, NLR Signaling
	Small Intestine	Cd247	0.733571	NA	NA	NS	NA	NA	1	NS	NA	NA	NA	NA	NA	NK Activity, TCR Signaling
	Small Intestine	Ripk3	0.738814	NA	NA	NS	NA	NA	1	NS	NA	NA	NA	NA	NA	DNA Sensing, NLR Signaling, TLR Signaling, TNF Signaling
	Small Intestine	Cd40lg	0.739	NA	NA	NS	NA	NA	1	NS	NA	NA	NA	NA	NA	NF-kappaB Signaling, T-cell Costimulation, TCR Signaling
	Small Intestine	Dnajc10	0.739085	NA	NA	NS	NA	NA	1	NS	NA	NA	NA	NA	NA	Proteotoxic Stress
	Small Intestine	Peli2	0.739795	NA	NA	NS	NA	NA	1	NS	NA	NA	NA	NA	NA	IL-1 Signaling, TLR Signaling
	Small Intestine	Hmox1	0.742497	NA	NA	NS	NA	NA	1	NS	NA	NA	NA	NA	NA	HIF1A Signaling, Myeloid Activation, Other Interleukin Signaling, Oxidative Stress Response
	Small Intestine	Traf6	0.745886	NA	NA	NS	NA	NA	1	NS	NA	NA	NA	NA	NA	ALPK1 Signaling, Glycan Sensing, Myeloid Activation, NF-kappaB Signaling, NLR Signaling, RNA Sensing, TCR Signaling, TLR Signaling, Type I Interferon Signaling
	Small Intestine	Ssr1	0.748987	NA	NA	NS	NA	NA	1	NS	NA	NA	NA	NA	NA	Proteotoxic Stress
	Small Intestine	Prkcq	0.749402	NA	NA	NS	NA	NA	1	NS	NA	NA	NA	NA	NA	Coagulation, NF-kappaB Signaling, TCR Signaling
	Small Intestine	Ccr1	0.749872	NA	NA	NS	NA	NA	1	NS	NA	NA	NA	NA	NA	Chemokine Signaling, Mononuclear Cell Migration
	Small Intestine	Txn1	0.751503	NA	NA	NS	NA	NA	1	NS	NA	NA	NA	NA	NA	Inflammasomes, NLR Signaling, Oxidative Stress Response
	Small Intestine	Cd69	0.751863	NA	NA	NS	NA	NA	1	NS	NA	NA	NA	NA	NA	T-cell Costimulation
	Small Intestine	Il1f10	0.75251	NA	NA	NS	NA	NA	1	NS	NA	NA	NA	NA	NA	IL-1 Signaling
	Small Intestine	Diablo	0.754693	NA	NA	NS	NA	NA	1	NS	NA	NA	NA	NA	NA	Apoptosis, Oxidative Stress Response
	Small Intestine	Rasgrp1	0.755038	NA	NA	NS	NA	NA	1	NS	NA	NA	NA	NA	NA	BCR Signaling, Coagulation, Myeloid Activation, TCR Signaling
	Small Intestine	Plat	0.757102	NA	NA	NS	NA	NA	1	NS	NA	NA	NA	NA	NA	Coagulation, Complement System
	Small Intestine	Pgk1	0.761096	NA	NA	NS	NA	NA	1	NS	NA	NA	NA	NA	NA	Internal Reference Gene
	Small Intestine	Ctsl	0.762268	NA	NA	NS	NA	NA	1	NS	NA	NA	NA	NA	NA	Apoptosis, Lysosome, MHC Class I Antigen Presentation, MHC Class II Antigen Presentation, TLR Signaling
	Small Intestine	Alas1	0.764422	NA	NA	NS	NA	NA	1	NS	NA	NA	NA	NA	NA	Internal Reference Gene
	Small Intestine	Nampt	0.764638	NA	NA	NS	NA	NA	1	NS	NA	NA	NA	NA	NA	Myeloid Activation, NLR Signaling
	Small Intestine	Tlr5	0.764815	NA	NA	NS	NA	NA	1	NS	NA	NA	NA	NA	NA	TLR Signaling
	Small Intestine	Rnf114	0.76533	NA	NA	NS	NA	NA	1	NS	NA	NA	NA	NA	NA	MHC Class I Antigen Presentation
	Small Intestine	Socs3	0.767593	NA	NA	NS	NA	NA	1	NS	NA	NA	NA	NA	NA	IL-6 Signaling, MHC Class I Antigen Presentation, TNF Signaling, Type I Interferon Signaling, Type II Interferon Signaling
	Small Intestine	Akt3	0.768433	NA	NA	NS	NA	NA	1	NS	NA	NA	NA	NA	NA	BCR Signaling, TCR Signaling, TNF Signaling
	Small Intestine	Cystm1	0.770201	NA	NA	NS	NA	NA	1	NS	NA	NA	NA	NA	NA	Myeloid Activation
	Small Intestine	Hsp90ab1	0.771181	NA	NA	NS	NA	NA	1	NS	NA	NA	NA	NA	NA	Inflammasomes, Myeloid Activation, NLR Signaling, Proteotoxic Stress, TH17 Differentiation
	Small Intestine	Thop1	0.771313	NA	NA	NS	NA	NA	1	NS	NA	NA	NA	NA	NA	Angiotensin System, MHC Class I Antigen Presentation
	Small Intestine	Il1r2	0.7729	NA	NA	NS	NA	NA	1	NS	NA	NA	NA	NA	NA	IL-1 Signaling
	Small Intestine	Il24	0.774684	NA	NA	NS	NA	NA	1	NS	NA	NA	NA	NA	NA	JAK-STAT Signaling, Other Interleukin Signaling
	Small Intestine	Sp1	0.774859	NA	NA	NS	NA	NA	1	NS	NA	NA	NA	NA	NA	Oxidative Stress Response, TGF-beta Signaling
	Small Intestine	C1qbp	0.775043	NA	NA	NS	NA	NA	1	NS	NA	NA	NA	NA	NA	Apoptosis, Coagulation
	Small Intestine	Cd2	0.775883	NA	NA	NS	NA	NA	1	NS	NA	NA	NA	NA	NA	Lymphocyte Trafficking, Myeloid Activation
	Small Intestine	Mapk13	0.781564	NA	NA	NS	NA	NA	1	NS	NA	NA	NA	NA	NA	MAPK Signaling, NLR Signaling, RNA Sensing, TCR Signaling, TH17 Differentiation, TLR Signaling, TNF Signaling
	Small Intestine	Cd28	0.783142	NA	NA	NS	NA	NA	1	NS	NA	NA	NA	NA	NA	T-cell Costimulation, TCR Signaling
	Small Intestine	Elane	0.785046	NA	NA	NS	NA	NA	1	NS	NA	NA	NA	NA	NA	Complement System, Host Defense Peptides, Myeloid Activation
	Small Intestine	Ifnb1	0.786059	NA	NA	NS	NA	NA	1	NS	NA	NA	NA	NA	NA	DNA Sensing, JAK-STAT Signaling, NLR Signaling, RNA Sensing, TNF Signaling, Type I Interferon Signaling
	Small Intestine	Cxcr3	0.787507	NA	NA	NS	NA	NA	1	NS	NA	NA	NA	NA	NA	Chemokine Signaling
	Small Intestine	Fcgr4	0.787861	NA	NA	NS	NA	NA	1	NS	NA	NA	NA	NA	Neutrophils	NK Activity, Phagocytosis
	Small Intestine	Il17rc	0.794911	NA	NA	NS	NA	NA	1	NS	NA	NA	NA	NA	NA	IL-17 Signaling
	Small Intestine	Socs1	0.796043	NA	NA	NS	NA	NA	1	NS	NA	NA	NA	NA	NA	MHC Class I Antigen Presentation, Other Interleukin Signaling, Type I Interferon Signaling, Type II Interferon Signaling
	Small Intestine	Psap	0.797215	NA	NA	NS	NA	NA	1	NS	NA	NA	NA	NA	NA	Coagulation, Lysosome, Myeloid Activation
	Small Intestine	Il13ra1	0.798432	NA	NA	NS	NA	NA	1	NS	NA	NA	NA	NA	NA	JAK-STAT Signaling, Other Interleukin Signaling
	Small Intestine	Nos2	0.806058	NA	NA	NS	NA	NA	1	NS	NA	NA	NA	NA	NA	HIF1A Signaling, NO Signaling, Other Interleukin Signaling, Phagocytosis
	Small Intestine	Irf7	0.80635	NA	NA	NS	NA	NA	1	NS	NA	NA	NA	NA	NA	DNA Sensing, NLR Signaling, RNA Sensing, TLR Signaling, Type I Interferon Signaling, Type II Interferon Signaling
	Small Intestine	Fbxo6	0.806893	NA	NA	NS	NA	NA	1	NS	NA	NA	NA	NA	NA	MHC Class I Antigen Presentation, Proteotoxic Stress
	Small Intestine	Mknk1	0.810597	NA	NA	NS	NA	NA	1	NS	NA	NA	NA	NA	NA	HIF1A Signaling
	Small Intestine	Tbxas1	0.811894	NA	NA	NS	NA	NA	1	NS	NA	NA	NA	NA	NA	Coagulation
	Small Intestine	Cxcl16	0.813999	NA	NA	NS	NA	NA	1	NS	NA	NA	NA	NA	NA	Chemokine Signaling
	Small Intestine	Sod1	0.814636	NA	NA	NS	NA	NA	1	NS	NA	NA	NA	NA	NA	Coagulation, Other Interleukin Signaling, Oxidative Stress Response
	Small Intestine	Atm	0.816421	NA	NA	NS	NA	NA	1	NS	NA	NA	NA	NA	NA	Apoptosis, Myeloid Activation, NF-kappaB Signaling
	Small Intestine	Tnfrsf17	0.818853	NA	NA	NS	NA	NA	1	NS	NA	NA	NA	NA	B-cells	NF-kappaB Signaling
	Small Intestine	Junb	0.820535	NA	NA	NS	NA	NA	1	NS	NA	NA	NA	NA	NA	MAPK Signaling, Other Interleukin Signaling, TGF-beta Signaling, TNF Signaling
	Small Intestine	Kpnb1	0.823021	NA	NA	NS	NA	NA	1	NS	NA	NA	NA	NA	NA	Interferon Response Genes, Myeloid Activation
	Small Intestine	Rb1cc1	0.825912	NA	NA	NS	NA	NA	1	NS	NA	NA	NA	NA	NA	Autophagy
	Small Intestine	Il10	0.828167	NA	NA	NS	NA	NA	1	NS	NA	NA	NA	NA	NA	JAK-STAT Signaling, Myeloid Activation, Other Interleukin Signaling, TCR Signaling, Treg Differentiation
	Small Intestine	Oaz1	0.82819	NA	NA	NS	NA	NA	1	NS	NA	NA	NA	NA	NA	Internal Reference Gene
	Small Intestine	Chuk	0.82931	NA	NA	NS	NA	NA	1	NS	NA	NA	NA	NA	NA	BCR Signaling, DNA Sensing, Glycan Sensing, NF-kappaB Signaling, NLR Signaling, RNA Sensing, TCR Signaling, TLR Signaling, TNF Signaling, Type I Interferon Signaling
	Small Intestine	Ctss	0.831511	NA	NA	NS	NA	NA	1	NS	NA	NA	NA	NA	NA	Apoptosis, Lysosome, MHC Class I Antigen Presentation, MHC Class II Antigen Presentation, Myeloid Activation, TLR Signaling
	Small Intestine	Map2k7	0.836162	NA	NA	NS	NA	NA	1	NS	NA	NA	NA	NA	NA	MAPK Signaling, Proteotoxic Stress, TCR Signaling, TLR Signaling, TNF Signaling
	Small Intestine	Sort1	0.837837	NA	NA	NS	NA	NA	1	NS	NA	NA	NA	NA	NA	Lysosome
	Small Intestine	Il1f6	0.842699	NA	NA	NS	NA	NA	1	NS	NA	NA	NA	NA	NA	IL-1 Signaling
	Small Intestine	Mavs	0.843414	NA	NA	NS	NA	NA	1	NS	NA	NA	NA	NA	NA	DNA Sensing, NLR Signaling, RNA Sensing, Type I Interferon Signaling
	Small Intestine	Ngly1	0.846038	NA	NA	NS	NA	NA	1	NS	NA	NA	NA	NA	NA	Proteotoxic Stress
	Small Intestine	Nrde2	0.851168	NA	NA	NS	NA	NA	1	NS	NA	NA	NA	NA	NA	Internal Reference Gene
	Small Intestine	Ccr7	0.854715	NA	NA	NS	NA	NA	1	NS	NA	NA	NA	NA	NA	Chemokine Signaling, Immune Memory, Oxidative Stress Response
	Small Intestine	Eomes	0.855678	NA	NA	NS	NA	NA	1	NS	NA	NA	NA	NA	Exhausted CD8	Immune Exhaustion
	Small Intestine	Rps6ka3	0.856552	NA	NA	NS	NA	NA	1	NS	NA	NA	NA	NA	NA	IL-17 Signaling, MAPK Signaling, TLR Signaling
	Small Intestine	Pik3cd	0.857669	NA	NA	NS	NA	NA	1	NS	NA	NA	NA	NA	NA	BCR Signaling, Myeloid Activation, TCR Signaling, TNF Signaling
	Small Intestine	Prcp	0.858148	NA	NA	NS	NA	NA	1	NS	NA	NA	NA	NA	NA	Angiotensin System, Coagulation, Myeloid Activation
	Small Intestine	Kras	0.859648	NA	NA	NS	NA	NA	1	NS	NA	NA	NA	NA	NA	BCR Signaling, TCR Signaling
	Small Intestine	Npc2	0.863481	NA	NA	NS	NA	NA	1	NS	NA	NA	NA	NA	NA	Lysosome, Myeloid Activation
	Small Intestine	Il21r	0.864461	NA	NA	NS	NA	NA	1	NS	NA	NA	NA	NA	NK CD56dim cells	IL-2 Signaling, JAK-STAT Signaling, TH17 Differentiation
	Small Intestine	Pik3r4	0.865643	NA	NA	NS	NA	NA	1	NS	NA	NA	NA	NA	NA	Autophagy, TLR Signaling
	Small Intestine	Il10ra	0.871259	NA	NA	NS	NA	NA	1	NS	NA	NA	NA	NA	NA	JAK-STAT Signaling, Other Interleukin Signaling, Treg Differentiation
	Small Intestine	Nod1	0.872419	NA	NA	NS	NA	NA	1	NS	NA	NA	NA	NA	NA	NF-kappaB Signaling
	Small Intestine	Stat2	0.872698	NA	NA	NS	NA	NA	1	NS	NA	NA	NA	NA	NA	NLR Signaling, Type I Interferon Signaling, Type III Interferon Signaling
	Small Intestine	Jun	0.872726	NA	NA	NS	NA	NA	1	NS	NA	NA	NA	NA	NA	BCR Signaling, MAPK Signaling, Myeloid Activation, NLR Signaling, TCR Signaling, TLR Signaling, TNF Signaling, Type I Interferon Signaling
	Small Intestine	Atg13	0.87458	NA	NA	NS	NA	NA	1	NS	NA	NA	NA	NA	NA	Autophagy
	Small Intestine	Foxp3	0.87677	NA	NA	NS	NA	NA	1	NS	NA	NA	NA	NA	Treg	TH17 Differentiation, Treg Differentiation
	Small Intestine	Atg7	0.8768	NA	NA	NS	NA	NA	1	NS	NA	NA	NA	NA	NA	Autophagy, MHC Class I Antigen Presentation, Myeloid Activation
	Small Intestine	Gpx7	0.879046	NA	NA	NS	NA	NA	1	NS	NA	NA	NA	NA	NA	Oxidative Stress Response
	Small Intestine	Ifitm3	0.879214	NA	NA	NS	NA	NA	1	NS	NA	NA	NA	NA	NA	MAPK Signaling, Type I Interferon Signaling
	Small Intestine	Tlr3	0.88383	NA	NA	NS	NA	NA	1	NS	NA	NA	NA	NA	NA	DNA Sensing, Myeloid Activation, TLR Signaling
	Small Intestine	Os9	0.883848	NA	NA	NS	NA	NA	1	NS	NA	NA	NA	NA	NA	Proteotoxic Stress
	Small Intestine	Atp6v1b2	0.886366	NA	NA	NS	NA	NA	1	NS	NA	NA	NA	NA	NA	Phagocytosis
	Small Intestine	Il1f5	0.890009	NA	NA	NS	NA	NA	1	NS	NA	NA	NA	NA	NA	IL-1 Signaling
	Small Intestine	Gca	0.892558	NA	NA	NS	NA	NA	1	NS	NA	NA	NA	NA	NA	Myeloid Activation
	Small Intestine	Atf6	0.892608	NA	NA	NS	NA	NA	1	NS	NA	NA	NA	NA	NA	Proteotoxic Stress
	Small Intestine	Nfatc3	0.89339	NA	NA	NS	NA	NA	1	NS	NA	NA	NA	NA	NA	BCR Signaling, Glycan Sensing, TCR Signaling
	Small Intestine	Gzmf	0.893907	NA	NA	NS	NA	NA	1	NS	NA	NA	NA	NA	NA	Apoptosis, Cytotoxicity
	Small Intestine	Il2rb	0.894196	NA	NA	NS	NA	NA	1	NS	NA	NA	NA	NA	NA	IL-2 Signaling, JAK-STAT Signaling, TH2 Differentiation
	Small Intestine	Ube2n	0.894765	NA	NA	NS	NA	NA	1	NS	NA	NA	NA	NA	NA	Glycan Sensing, IL-1 Signaling, Interferon Response Genes, MHC Class I Antigen Presentation, TCR Signaling, TLR Signaling
	Small Intestine	Ltc4s	0.895256	NA	NA	NS	NA	NA	1	NS	NA	NA	NA	NA	NA	Leukotriene and Prostaglandin Inflammation
	Small Intestine	Rgma	0.897831	NA	NA	NS	NA	NA	1	NS	NA	NA	NA	NA	NA	TGF-beta Signaling
	Small Intestine	Ndufs8	0.898672	NA	NA	NS	NA	NA	1	NS	NA	NA	NA	NA	NA	Oxidative Stress Response
	Small Intestine	C2	0.899771	NA	NA	NS	NA	NA	1	NS	NA	NA	NA	NA	NA	Complement System
	Small Intestine	Pik3c3	0.908665	NA	NA	NS	NA	NA	1	NS	NA	NA	NA	NA	NA	Autophagy, Phagocytosis, TLR Signaling
	Small Intestine	Il27ra	0.913759	NA	NA	NS	NA	NA	1	NS	NA	NA	NA	NA	NA	JAK-STAT Signaling, Other Interleukin Signaling
	Small Intestine	Il7	0.915101	NA	NA	NS	NA	NA	1	NS	NA	NA	NA	NA	NA	JAK-STAT Signaling, Other Interleukin Signaling
	Small Intestine	Map1lc3a	0.915262	NA	NA	NS	NA	NA	1	NS	NA	NA	NA	NA	NA	Autophagy, Oxidative Stress Response
	Small Intestine	Lax1	0.915392	NA	NA	NS	NA	NA	1	NS	NA	NA	NA	NA	NA	BCR Signaling, TCR Signaling
	Small Intestine	Apex1	0.915742	NA	NA	NS	NA	NA	1	NS	NA	NA	NA	NA	NA	Oxidative Stress Response
	Small Intestine	Il18rap	0.916502	NA	NA	NS	NA	NA	1	NS	NA	NA	NA	NA	NA	IL-1 Signaling, Myeloid Activation, Oxidative Stress Response
	Small Intestine	Il17rd	0.917706	NA	NA	NS	NA	NA	1	NS	NA	NA	NA	NA	NA	IL-17 Signaling
	Small Intestine	Il20ra	0.922812	NA	NA	NS	NA	NA	1	NS	NA	NA	NA	NA	NA	JAK-STAT Signaling, Other Interleukin Signaling
	Small Intestine	Vrk3	0.925529	NA	NA	NS	NA	NA	1	NS	NA	NA	NA	NA	NA	IL-17 Signaling, TLR Signaling
	Small Intestine	Ebi3	0.926562	NA	NA	NS	NA	NA	1	NS	NA	NA	NA	NA	NA	Other Interleukin Signaling
	Small Intestine	Ikbke	0.927782	NA	NA	NS	NA	NA	1	NS	NA	NA	NA	NA	NA	DNA Sensing, NLR Signaling, RNA Sensing, TLR Signaling, Type I Interferon Signaling
	Small Intestine	Atg10	0.927906	NA	NA	NS	NA	NA	1	NS	NA	NA	NA	NA	NA	Autophagy
	Small Intestine	Ap1g1	0.929152	NA	NA	NS	NA	NA	1	NS	NA	NA	NA	NA	NA	Lysosome, MHC Class II Antigen Presentation
	Small Intestine	Lcp1	0.934533	NA	NA	NS	NA	NA	1	NS	NA	NA	NA	NA	NA	Other Interleukin Signaling
	Small Intestine	Map3k1	0.936336	NA	NA	NS	NA	NA	1	NS	NA	NA	NA	NA	NA	MAPK Signaling, Myeloid Inflammation, RNA Sensing, TLR Signaling
	Small Intestine	Gzmd	0.940064	NA	NA	NS	NA	NA	1	NS	NA	NA	NA	NA	NA	Apoptosis, Cytotoxicity
	Small Intestine	Cxcr2	0.940783	NA	NA	NS	NA	NA	1	NS	NA	NA	NA	NA	NA	Chemokine Signaling, Myeloid Activation
	Small Intestine	Itk	0.941474	NA	NA	NS	NA	NA	1	NS	NA	NA	NA	NA	NA	Chemokine Signaling, TCR Signaling
	Small Intestine	Il33	0.943929	NA	NA	NS	NA	NA	1	NS	NA	NA	NA	NA	NA	DNA Sensing, IL-1 Signaling, Myeloid Activation
	Small Intestine	Il1rl2	0.94402	NA	NA	NS	NA	NA	1	NS	NA	NA	NA	NA	NA	IL-1 Signaling
	Small Intestine	Il17a	0.946315	NA	NA	NS	NA	NA	1	NS	NA	NA	NA	NA	NA	IL-17 Signaling, TH17 Differentiation
	Small Intestine	Tbk1	0.94817	NA	NA	NS	NA	NA	1	NS	NA	NA	NA	NA	NA	DNA Sensing, IL-1 Signaling, NLR Signaling, RNA Sensing, TLR Signaling, Type I Interferon Signaling
	Small Intestine	Ms4a1	0.948498	NA	NA	NS	NA	NA	1	NS	NA	NA	NA	NA	B-cells	Immune Memory
	Small Intestine	Mapk1	0.950066	NA	NA	NS	NA	NA	1	NS	NA	NA	NA	NA	NA	BCR Signaling, MAPK Signaling, Mononuclear Cell Migration, Myeloid Activation, NLR Signaling, TCR Signaling, TGF-beta Signaling, TLR Signaling, TNF Signaling
	Small Intestine	Ccl19	0.950676	NA	NA	NS	NA	NA	1	NS	NA	NA	NA	NA	NA	Chemokine Signaling, Mononuclear Cell Migration, NF-kappaB Signaling
	Small Intestine	Il13	0.953793	NA	NA	NS	NA	NA	1	NS	NA	NA	NA	NA	NA	IL-1 Signaling, JAK-STAT Signaling, Myeloid Activation, Myeloid Inflammation, TH2 Differentiation
	Small Intestine	Map3k3	0.959719	NA	NA	NS	NA	NA	1	NS	NA	NA	NA	NA	NA	IL-1 Signaling
	Small Intestine	Plaur	0.964286	NA	NA	NS	NA	NA	1	NS	NA	NA	NA	NA	NA	Coagulation, Complement System, Myeloid Activation
	Small Intestine	Nfatc4	0.967158	NA	NA	NS	NA	NA	1	NS	NA	NA	NA	NA	NA	NK Activity, TCR Signaling
	Small Intestine	Pik3cg	0.968836	NA	NA	NS	NA	NA	1	NS	NA	NA	NA	NA	NA	Chemokine Signaling, Coagulation, Myeloid Activation
	Small Intestine	Fpr2	0.972966	NA	NA	NS	NA	NA	1	NS	NA	NA	NA	NA	NA	Mononuclear Cell Migration, Myeloid Activation
	Small Intestine	Il31ra	0.973284	NA	NA	NS	NA	NA	1	NS	NA	NA	NA	NA	NA	IL-6 Signaling, Myeloid Activation
	Small Intestine	Ddx5	0.973619	NA	NA	NS	NA	NA	1	NS	NA	NA	NA	NA	NA	Virus-Host Interaction
	Small Intestine	Ephx2	0.974932	NA	NA	NS	NA	NA	1	NS	NA	NA	NA	NA	NA	Leukotriene and Prostaglandin Inflammation
	Small Intestine	Ifi35	0.975379	NA	NA	NS	NA	NA	1	NS	NA	NA	NA	NA	NA	Type I Interferon Signaling
	Small Intestine	Ddost	0.975856	NA	NA	NS	NA	NA	1	NS	NA	NA	NA	NA	NA	Myeloid Activation, Proteotoxic Stress
	Small Intestine	Il17d	0.979991	NA	NA	NS	NA	NA	1	NS	NA	NA	NA	NA	NA	JAK-STAT Signaling
	Small Intestine	Litaf	0.980028	NA	NA	NS	NA	NA	1	NS	NA	NA	NA	NA	NA	Lysosome
	Small Intestine	Ube2l6	0.981635	NA	NA	NS	NA	NA	1	NS	NA	NA	NA	NA	NA	Interferon Response Genes, MHC Class I Antigen Presentation, RNA Sensing
	Small Intestine	Atf4	0.982632	NA	NA	NS	NA	NA	1	NS	NA	NA	NA	NA	NA	Oxidative Stress Response, Proteotoxic Stress, TNF Signaling
	Small Intestine	Gns	0.983197	NA	NA	NS	NA	NA	1	NS	NA	NA	NA	NA	NA	Lysosome, Myeloid Activation
	Small Intestine	Ifih1	0.983476	NA	NA	NS	NA	NA	1	NS	NA	NA	NA	NA	NA	RNA Sensing, Type I Interferon Signaling
	Small Intestine	Syk	0.985182	NA	NA	NS	NA	NA	1	NS	NA	NA	NA	NA	NA	BCR Signaling, Glycan Sensing, IL-2 Signaling, Myeloid Activation, NF-kappaB Signaling, NK Activity
	Small Intestine	Ackr1	0.985312	NA	NA	NS	NA	NA	1	NS	NA	NA	NA	NA	NA	Chemokine Signaling
	Small Intestine	Vegfa	0.988325	NA	NA	NS	NA	NA	1	NS	NA	NA	NA	NA	NA	Coagulation, HIF1A Signaling, NO Signaling, Other Interleukin Signaling, Tissue Stress
	Small Intestine	Lgals3	0.988808	NA	NA	NS	NA	NA	1	NS	NA	NA	NA	NA	NA	Mononuclear Cell Migration, Myeloid Activation
	Small Intestine	Plekha1	0.990128	NA	NA	NS	NA	NA	1	NS	NA	NA	NA	NA	NA	Oxidative Stress Response
	Small Intestine	Il31	0.993771	NA	NA	NS	NA	NA	1	NS	NA	NA	NA	NA	NA	IL-6 Signaling
	Small Intestine	Mapk14	0.9965	NA	NA	NS	NA	NA	1	NS	NA	NA	NA	NA	NA	MAPK Signaling, Mononuclear Cell Migration, Myeloid Activation, NLR Signaling, RNA Sensing, TCR Signaling, TH17 Differentiation, TLR Signaling, TNF Signaling, Type I Interferon Signaling
	Cecum	Atg12	5.34e-05	0.0309743	7.47e-05	***	*	***	0.042679	1	*	NS	NA	Autophagy, NLR Signaling, RNA Sensing
	Cecum	Oas1a	0.000182566	0.836098	0.0867732	***	NS	NS	0.14587	1	NS	NS	NA	Interferon Response Genes, NLR Signaling, Type I Interferon Signaling, Type II Interferon Signaling
	Cecum	Ltb	0.000259958	0.00995742	0.0055839	***	**	**	0.207707	1	NS	NS	NA	NF-kappaB Signaling
	Cecum	Lamp2	0.00159874	0.00672739	0.0203172	**	**	*	1	1	NS	NS	NA	Coagulation, Lysosome, Myeloid Activation, Phagocytosis
	Cecum	Lck	0.00165491	0.00071248	0.00275196	**	***	**	1	0.569271	NS	NS	NA	NF-kappaB Signaling, NK Activity, TCR Signaling
	Cecum	Neo1	0.00461221	0.968749	0.0246612	**	NS	*	1	1	NS	NS	NA	Lymphocyte Trafficking, TGF-beta Signaling
	Cecum	Il18	0.00620002	0.0375395	0.0298414	**	*	*	1	1	NS	NS	NA	DNA Sensing, IL-1 Signaling, Myeloid Activation, NLR Signaling
	Cecum	Ifng	0.00641393	0.00486099	0.0255588	**	**	*	1	1	NS	NS	NA	HIF1A Signaling, JAK-STAT Signaling, Myeloid Activation, Other Interleukin Signaling, TCR Signaling, TGF-beta Signaling, TH1 Differentiation, Type II Interferon Signaling
	Cecum	Lat	0.00706758	0.00335405	0.0270261	**	**	*	1	1	NS	NS	NA	Myeloid Activation, NF-kappaB Signaling, NK Activity, TCR Signaling
	Cecum	Ccr7	0.00772277	0.000683402	0.00846426	**	***	**	1	0.546038	NS	NS	NA	Chemokine Signaling, Immune Memory, Oxidative Stress Response
	Cecum	Evl	0.00860467	0.0274571	0.241485	**	*	NS	1	1	NS	NS	NA	TCR Signaling
	Cecum	Il1rn	0.00972049	0.189531	0.373914	**	NS	NS	1	1	NS	NS	NA	IL-1 Signaling
	Cecum	Rel	0.0113157	0.502269	0.0720519	*	NS	NS	1	1	NS	NS	NA	BCR Signaling, NF-kappaB Signaling
	Cecum	Atg3	0.0114629	0.549714	0.0351921	*	NS	*	1	1	NS	NS	NA	Autophagy
	Cecum	Vamp3	0.0116423	0.0702408	0.0311708	*	NS	*	1	1	NS	NS	NA	MHC Class I Antigen Presentation, Myeloid Activation, Phagocytosis
	Cecum	C1qbp	0.0121666	0.331313	0.236528	*	NS	NS	1	1	NS	NS	NA	Apoptosis, Coagulation
	Cecum	Ifngr1	0.0137821	0.954283	0.0530546	*	NS	NS	1	1	NS	NS	NA	HIF1A Signaling, JAK-STAT Signaling, Myeloid Activation, TH1 Differentiation, Type II Interferon Signaling
	Cecum	Entpd1	0.0142731	0.999029	0.183895	*	NS	NS	1	1	NS	NS	NA	Myeloid Inflammation
	Cecum	Bnip3	0.015393	0.848485	0.0805928	*	NS	NS	1	1	NS	NS	NA	Oxidative Stress Response
	Cecum	Tank	0.0154777	0.620652	0.0916967	*	NS	NS	1	1	NS	NS	NA	NLR Signaling, RNA Sensing, TLR Signaling
	Cecum	Sell	0.0165047	0.00069937	0.020475	*	***	*	1	0.558797	NS	NS	NA	Immune Memory, Lymphocyte Trafficking, Myeloid Activation
	Cecum	Casp1	0.0197508	0.587729	0.0963307	*	NS	NS	1	1	NS	NS	NA	DNA Sensing, IL-1 Signaling, Inflammasomes, NLR Signaling
	Cecum	Aim2	0.0200711	0.205065	0.0205764	*	NS	*	1	1	NS	NS	NA	DNA Sensing, Inflammasomes, NLR Signaling
	Cecum	Cfd	0.0209168	0.119933	0.972535	*	NS	NS	1	1	NS	NS	NA	Coagulation, Complement System, Myeloid Activation
	Cecum	Cd44	0.0212304	0.984686	0.31298	*	NS	NS	1	1	NS	NS	NA	Myeloid Activation, Type II Interferon Signaling
	Cecum	Marco	0.02274	0.00142092	0.0500928	*	**	NS	1	1	NS	NS	NA	Phagocytosis
	Cecum	Tln1	0.0266264	0.85858	0.101011	*	NS	NS	1	1	NS	NS	NA	Coagulation
	Cecum	Ndufs8	0.0280308	0.0368302	0.0812144	*	*	NS	1	1	NS	NS	NA	Oxidative Stress Response
	Cecum	Nfkbia	0.0306034	0.0221416	0.63307	*	*	NS	1	1	NS	NS	NA	NF-kappaB Signaling
	Cecum	Ccl5	0.0307738	0.142861	0.0620419	*	NS	NS	1	1	NS	NS	NA	Chemokine Signaling, DNA Sensing, Mononuclear Cell Migration, Myeloid Activation, NLR Signaling, TNF Signaling
	Cecum	Il27ra	0.0308429	0.0089843	0.0221702	*	**	*	1	1	NS	NS	NA	JAK-STAT Signaling, Other Interleukin Signaling
	Cecum	Cxcl10	0.0312422	0.0244345	0.0292449	*	*	*	1	1	NS	NS	NA	Chemokine Signaling, DNA Sensing, Mononuclear Cell Migration, RNA Sensing, TNF Signaling
	Cecum	Rac2	0.0323057	0.0117796	0.0293225	*	*	*	1	1	NS	NS	NA	BCR Signaling, Lymphocyte Trafficking, Myeloid Activation, Myeloid Inflammation
	Cecum	Sort1	0.032693	0.290042	0.0805281	*	NS	NS	1	1	NS	NS	NA	Lysosome
	Cecum	Il1r1	0.0341397	0.755749	0.0345606	*	NS	*	1	1	NS	NS	NA	IL-1 Signaling, NF-kappaB Signaling, TH17 Differentiation
	Cecum	Ifih1	0.0349982	0.385722	0.121678	*	NS	NS	1	1	NS	NS	NA	RNA Sensing, Type I Interferon Signaling
	Cecum	Ube2n	0.035077	0.0542577	0.174616	*	NS	NS	1	1	NS	NS	NA	Glycan Sensing, IL-1 Signaling, Interferon Response Genes, MHC Class I Antigen Presentation, TCR Signaling, TLR Signaling
	Cecum	Tollip	0.0360109	0.188459	0.0723008	*	NS	NS	1	1	NS	NS	NA	IL-1 Signaling, Myeloid Activation, TLR Signaling
	Cecum	Cxcr4	0.0368084	0.023244	0.0234181	*	*	*	1	1	NS	NS	NA	Chemokine Signaling, Lymphocyte Trafficking, Virus-Host Interaction
	Cecum	Plekha1	0.0370271	0.125981	0.0123313	*	NS	*	1	1	NS	NS	NA	Oxidative Stress Response
	Cecum	Il12rb2	0.0378301	0.0112438	0.0410315	*	*	*	1	1	NS	NS	NA	JAK-STAT Signaling, Other Interleukin Signaling, TH1 Differentiation
	Cecum	Prkca	0.0380808	0.203648	0.146268	*	NS	NS	1	1	NS	NS	NA	HIF1A Signaling, Lymphocyte Trafficking, Myeloid Inflammation
	Cecum	Ube2l6	0.0384441	0.141446	0.21167	*	NS	NS	1	1	NS	NS	NA	Interferon Response Genes, MHC Class I Antigen Presentation, RNA Sensing
	Cecum	Prcp	0.039381	0.0954055	0.157923	*	NS	NS	1	1	NS	NS	NA	Angiotensin System, Coagulation, Myeloid Activation
	Cecum	Ppia	0.0396255	0.880136	0.251844	*	NS	NS	1	1	NS	NS	NA	BCR Signaling, Coagulation, Myeloid Activation, Other Interleukin Signaling, Virus-Host Interaction
	Cecum	Nfe2l2	0.0404174	0.531429	0.118511	*	NS	NS	1	1	NS	NS	NA	Oxidative Stress Response, Proteotoxic Stress
	Cecum	Nkg7	0.0405976	0.00056476	0.00796376	*	***	**	1	0.451243	NS	NS	Cytotoxic cells	Cytotoxicity
	Cecum	Cebpb	0.0444831	0.778832	0.307417	*	NS	NS	1	1	NS	NS	NA	Proteotoxic Stress, TNF Signaling
	Cecum	Strap	0.0445501	0.00264337	0.0485533	*	**	*	1	1	NS	NS	NA	TGF-beta Signaling
	Cecum	Il3ra	0.0447002	0.0576088	0.460741	*	NS	NS	1	1	NS	NS	NA	IL-2 Signaling, JAK-STAT Signaling
	Cecum	Tirap	0.0456464	0.15184	0.0833237	*	NS	NS	1	1	NS	NS	NA	TLR Signaling
	Cecum	Plscr2	0.0457987	0.490705	0.183063	*	NS	NS	1	1	NS	NS	NA	Immune Exhaustion, Myeloid Activation
	Cecum	Ace	0.0478084	0.516803	0.253092	*	NS	NS	1	1	NS	NS	NA	Angiotensin System
	Cecum	Il17re	0.0490864	0.00577997	0.272299	*	**	NS	1	1	NS	NS	NA	IL-17 Signaling
	Cecum	Plscr1	0.0492404	0.0909063	0.0367303	*	NS	*	1	1	NS	NS	NA	Immune Exhaustion, Myeloid Activation
	Cecum	Lyn	0.0512129	0.0631214	0.20826	NS	NS	NS	1	1	NS	NS	NA	BCR Signaling, Glycan Sensing, Mononuclear Cell Migration, Myeloid Activation, NF-kappaB Signaling
	Cecum	Gadd45b	0.0517315	0.944462	0.0973987	NS	NS	NS	1	1	NS	NS	NA	Apoptosis, NF-kappaB Signaling
	Cecum	Cd2	0.0524232	0.0186811	0.083292	NS	*	NS	1	1	NS	NS	NA	Lymphocyte Trafficking, Myeloid Activation
	Cecum	Diablo	0.054298	0.0179157	0.133509	NS	*	NS	1	1	NS	NS	NA	Apoptosis, Oxidative Stress Response
	Cecum	Acsl3	0.0547226	0.0185463	0.268504	NS	*	NS	1	1	NS	NS	NA	PPAR Signaling
	Cecum	Atp6v0d1	0.0549847	0.183665	0.256083	NS	NS	NS	1	1	NS	NS	NA	Lysosome, Phagocytosis
	Cecum	Ahr	0.0555112	0.622416	0.643266	NS	NS	NS	1	1	NS	NS	NA	TH17 Differentiation
	Cecum	Mapk8	0.0567388	0.199793	0.0619683	NS	NS	NS	1	1	NS	NS	NA	IL-1 Signaling, MAPK Signaling, NLR Signaling, RNA Sensing, TCR Signaling, TLR Signaling, TNF Signaling, Type I Interferon Signaling
	Cecum	Thop1	0.0576415	0.60013	0.690585	NS	NS	NS	1	1	NS	NS	NA	Angiotensin System, MHC Class I Antigen Presentation
	Cecum	Lag3	0.0600319	0.107364	0.437276	NS	NS	NS	1	1	NS	NS	Exhausted CD8	Immune Exhaustion, MHC Class II Antigen Presentation, T-cell Costimulation
	Cecum	Ptgs2	0.0606888	0.871411	0.0766476	NS	NS	NS	1	1	NS	NS	NA	Leukotriene and Prostaglandin Inflammation, NF-kappaB Signaling, Other Interleukin Signaling, TNF Signaling
	Cecum	Acsl4	0.0616548	0.505703	0.415456	NS	NS	NS	1	1	NS	NS	NA	PPAR Signaling
	Cecum	Ptger2	0.0623574	0.767497	0.339554	NS	NS	NS	1	1	NS	NS	NA	Immune Exhaustion, Leukotriene and Prostaglandin Inflammation
	Cecum	Ern1	0.0650143	0.824438	0.17164	NS	NS	NS	1	1	NS	NS	NA	Apoptosis, Proteotoxic Stress
	Cecum	Rsad2	0.0653175	0.0190734	0.365048	NS	*	NS	1	1	NS	NS	NA	Type I Interferon Signaling
	Cecum	Il33	0.0653589	0.283141	0.113877	NS	NS	NS	1	1	NS	NS	NA	DNA Sensing, IL-1 Signaling, Myeloid Activation
	Cecum	Il13ra1	0.0657936	0.815712	0.336781	NS	NS	NS	1	1	NS	NS	NA	JAK-STAT Signaling, Other Interleukin Signaling
	Cecum	Tbp	0.0672602	0.0113137	0.0718197	NS	*	NS	1	1	NS	NS	NA	Internal Reference Gene
	Cecum	Mapk1	0.0687721	0.178735	0.130895	NS	NS	NS	1	1	NS	NS	NA	BCR Signaling, MAPK Signaling, Mononuclear Cell Migration, Myeloid Activation, NLR Signaling, TCR Signaling, TGF-beta Signaling, TLR Signaling, TNF Signaling
	Cecum	Nlrc4	0.0698614	0.160691	0.220885	NS	NS	NS	1	1	NS	NS	NA	Inflammasomes, NLR Signaling
	Cecum	Vrk3	0.070456	0.324495	0.150111	NS	NS	NS	1	1	NS	NS	NA	IL-17 Signaling, TLR Signaling
	Cecum	Tlr1	0.0710575	0.147232	0.123462	NS	NS	NS	1	1	NS	NS	NA	Host Defense Peptides, MHC Class I Antigen Presentation, Myeloid Activation, TLR Signaling
	Cecum	Tnfrsf10b	0.0734659	0.690899	0.294023	NS	NS	NS	1	1	NS	NS	NA	Apoptosis, Cytotoxicity
	Cecum	Tram1	0.0738505	0.074437	0.231212	NS	NS	NS	1	1	NS	NS	NA	Proteotoxic Stress
	Cecum	Npc2	0.074576	0.0103211	0.0564834	NS	*	NS	1	1	NS	NS	NA	Lysosome, Myeloid Activation
	Cecum	Tifa	0.0785992	0.398886	0.192245	NS	NS	NS	1	1	NS	NS	NA	ALPK1 Signaling
	Cecum	Cd38	0.0800523	0.951166	0.140937	NS	NS	NS	1	1	NS	NS	NA	Oxidative Stress Response
	Cecum	Sirpa	0.0808638	0.0906018	0.632698	NS	NS	NS	1	1	NS	NS	NA	Mononuclear Cell Migration, Myeloid Activation, Oxidative Stress Response
	Cecum	Gstm4	0.0816863	0.287787	0.222596	NS	NS	NS	1	1	NS	NS	NA	Leukotriene and Prostaglandin Inflammation
	Cecum	Ms4a7	0.0837925	0.633708	0.67708	NS	NS	NS	1	1	NS	NS	NA	Myeloid Inflammation
	Cecum	Timp2	0.083864	0.753556	0.246958	NS	NS	NS	1	1	NS	NS	NA	Myeloid Activation
	Cecum	Cd3d	0.0877494	0.00720559	0.0805859	NS	**	NS	1	1	NS	NS	T-cells	TCR Signaling
	Cecum	Cd6	0.0880232	0.00133948	0.0478358	NS	**	*	1	1	NS	NS	T-cells	Lymphocyte Trafficking
	Cecum	Atg4a	0.0890875	0.94094	0.0852432	NS	NS	NS	1	1	NS	NS	NA	Autophagy
	Cecum	Cap1	0.0917062	0.336484	0.180749	NS	NS	NS	1	1	NS	NS	NA	Coagulation, Myeloid Activation
	Cecum	Stt3b	0.0917157	0.0437841	0.575619	NS	*	NS	1	1	NS	NS	NA	Proteotoxic Stress
	Cecum	Itm2c	0.0921798	0.569827	0.244917	NS	NS	NS	1	1	NS	NS	NA	Cytotoxicity
	Cecum	Ccl20	0.0923914	0.0799438	0.12697	NS	NS	NS	1	1	NS	NS	NA	Chemokine Signaling, Mononuclear Cell Migration, TNF Signaling
	Cecum	Sp1	0.0933306	0.258142	0.503795	NS	NS	NS	1	1	NS	NS	NA	Oxidative Stress Response, TGF-beta Signaling
	Cecum	Il12a	0.0936139	0.748243	0.246849	NS	NS	NS	1	1	NS	NS	NA	JAK-STAT Signaling, Other Interleukin Signaling, RNA Sensing, TH1 Differentiation
	Cecum	Ltc4s	0.0963912	0.48903	0.215613	NS	NS	NS	1	1	NS	NS	NA	Leukotriene and Prostaglandin Inflammation
	Cecum	Nae1	0.0968019	0.83852	0.317446	NS	NS	NS	1	1	NS	NS	NA	Proteotoxic Stress
	Cecum	Hprt	0.0972379	0.889745	0.414338	NS	NS	NS	1	1	NS	NS	NA	Internal Reference Gene
	Cecum	Mrps7	0.100045	0.799655	0.185836	NS	NS	NS	1	1	NS	NS	NA	Internal Reference Gene
	Cecum	Stat5b	0.106023	0.117225	0.237543	NS	NS	NS	1	1	NS	NS	NA	IL-2 Signaling, TH2 Differentiation
	Cecum	Pik3r3	0.106967	0.361726	0.977261	NS	NS	NS	1	1	NS	NS	NA	BCR Signaling, TCR Signaling, TNF Signaling
	Cecum	Ccrl2	0.108041	0.609366	0.328456	NS	NS	NS	1	1	NS	NS	NA	Chemokine Signaling
	Cecum	Psmb8	0.110884	0.0157404	0.041634	NS	*	*	1	1	NS	NS	NA	BCR Signaling, Glycan Sensing, MHC Class I Antigen Presentation, NF-kappaB Signaling, TCR Signaling, Type I Interferon Signaling
	Cecum	Tbk1	0.112927	0.209399	0.290033	NS	NS	NS	1	1	NS	NS	NA	DNA Sensing, IL-1 Signaling, NLR Signaling, RNA Sensing, TLR Signaling, Type I Interferon Signaling
	Cecum	Ly96	0.113276	0.0592911	0.203166	NS	NS	NS	1	1	NS	NS	NA	Apoptosis, MHC Class I Antigen Presentation, NF-kappaB Signaling, TLR Signaling
	Cecum	Nt5e	0.114839	0.630658	0.573874	NS	NS	NS	1	1	NS	NS	NA	Myeloid Inflammation
	Cecum	Rbpj	0.114961	0.294834	0.161523	NS	NS	NS	1	1	NS	NS	NA	Myeloid Activation, TH1 Differentiation
	Cecum	Creb1	0.116662	0.0238194	0.259814	NS	*	NS	1	1	NS	NS	NA	DNA Sensing
	Cecum	Csf1	0.121157	0.286901	0.487095	NS	NS	NS	1	1	NS	NS	NA	Mononuclear Cell Migration, Myeloid Activation, Other Interleukin Signaling, TNF Signaling
	Cecum	Ikbkg	0.125782	0.534452	0.400452	NS	NS	NS	1	1	NS	NS	NA	BCR Signaling, DNA Sensing, Glycan Sensing, NF-kappaB Signaling, NLR Signaling, RNA Sensing, TCR Signaling, TLR Signaling, TNF Signaling, Type I Interferon Signaling
	Cecum	Gca	0.12653	0.122857	0.587431	NS	NS	NS	1	1	NS	NS	NA	Myeloid Activation
	Cecum	Ncr1	0.127944	0.945899	0.350636	NS	NS	NS	1	1	NS	NS	NK cells	NK Activity
	Cecum	Rack1	0.128665	0.750028	0.489788	NS	NS	NS	1	1	NS	NS	NA	Oxidative Stress Response, TNF Signaling
	Cecum	Blk	0.12946	0.0014569	0.180185	NS	**	NS	1	1	NS	NS	B-cells	BCR Signaling
	Cecum	Kras	0.130332	0.343664	0.2796	NS	NS	NS	1	1	NS	NS	NA	BCR Signaling, TCR Signaling
	Cecum	Tnfsf13b	0.131298	0.903542	0.290134	NS	NS	NS	1	1	NS	NS	NA	NF-kappaB Signaling
	Cecum	Thbs1	0.132227	0.0386601	0.361579	NS	*	NS	1	1	NS	NS	NA	Coagulation, Mononuclear Cell Migration, Myeloid Activation, NO Signaling, TGF-beta Signaling
	Cecum	Ptprc	0.135417	0.00117401	0.0433682	NS	**	*	1	0.93803	NS	NS	CD45	Myeloid Activation, TCR Signaling
	Cecum	Ephx2	0.139451	0.578473	0.342051	NS	NS	NS	1	1	NS	NS	NA	Leukotriene and Prostaglandin Inflammation
	Cecum	Ptpn4	0.139934	0.104229	0.819125	NS	NS	NS	1	1	NS	NS	NA	IL-1 Signaling, TLR Signaling
	Cecum	Plcg2	0.143131	0.0187164	0.052301	NS	*	NS	1	1	NS	NS	NA	BCR Signaling, Glycan Sensing, NF-kappaB Signaling, NK Activity, TCR Signaling, TLR Signaling
	Cecum	Map2k7	0.143342	0.0617695	0.185846	NS	NS	NS	1	1	NS	NS	NA	MAPK Signaling, Proteotoxic Stress, TCR Signaling, TLR Signaling, TNF Signaling
	Cecum	Vwf	0.143368	0.706654	0.807207	NS	NS	NS	1	1	NS	NS	NA	Coagulation, Complement System
	Cecum	Nfatc4	0.144416	0.928286	0.215281	NS	NS	NS	1	1	NS	NS	NA	NK Activity, TCR Signaling
	Cecum	Map1lc3a	0.144808	0.543686	0.341714	NS	NS	NS	1	1	NS	NS	NA	Autophagy, Oxidative Stress Response
	Cecum	Becn1	0.14543	0.0810987	0.134162	NS	NS	NS	1	1	NS	NS	NA	Autophagy
	Cecum	Tgfb2	0.145482	0.432799	0.369794	NS	NS	NS	1	1	NS	NS	NA	Coagulation, TGF-beta Signaling
	Cecum	Plcg1	0.14782	0.478268	0.2496	NS	NS	NS	1	1	NS	NS	NA	HIF1A Signaling, Interferon Response Genes, NF-kappaB Signaling, NK Activity, TCR Signaling
	Cecum	Irak3	0.150197	0.204142	0.6403	NS	NS	NS	1	1	NS	NS	NA	IL-1 Signaling, TLR Signaling
	Cecum	Vsir	0.151253	0.74584	0.158357	NS	NS	NS	1	1	NS	NS	NA	T-cell Costimulation
	Cecum	Eif2ak2	0.153397	0.645294	0.259156	NS	NS	NS	1	1	NS	NS	NA	Interferon Response Genes, Proteotoxic Stress, Type I Interferon Signaling
	Cecum	Pik3cd	0.154425	0.00167222	0.0689008	NS	**	NS	1	1	NS	NS	NA	BCR Signaling, Myeloid Activation, TCR Signaling, TNF Signaling
	Cecum	Il15	0.154571	0.30569	0.229822	NS	NS	NS	1	1	NS	NS	NA	IL-2 Signaling, JAK-STAT Signaling, Myeloid Activation, TNF Signaling
	Cecum	Il6st	0.155798	0.697233	0.248167	NS	NS	NS	1	1	NS	NS	NA	IL-6 Signaling, JAK-STAT Signaling, TH17 Differentiation
	Cecum	Ccnc	0.157914	0.845931	0.304638	NS	NS	NS	1	1	NS	NS	NA	TGF-beta Signaling
	Cecum	Ripk2	0.158583	0.158796	0.282261	NS	NS	NS	1	1	NS	NS	NA	IL-1 Signaling, NLR Signaling, TCR Signaling, TLR Signaling
	Cecum	Bcl6	0.159769	0.0949322	0.793716	NS	NS	NS	1	1	NS	NS	NA	Other Interleukin Signaling, TH1 Differentiation
	Cecum	Ripk3	0.160291	0.501449	0.982562	NS	NS	NS	1	1	NS	NS	NA	DNA Sensing, NLR Signaling, TLR Signaling, TNF Signaling
	Cecum	Ms4a4a	0.161787	0.956208	0.906169	NS	NS	NS	1	1	NS	NS	Macrophages	Myeloid Inflammation
	Cecum	Pik3cg	0.162164	0.724803	0.994707	NS	NS	NS	1	1	NS	NS	NA	Chemokine Signaling, Coagulation, Myeloid Activation
	Cecum	Il23r	0.162253	0.088589	0.910678	NS	NS	NS	1	1	NS	NS	NA	JAK-STAT Signaling, Other Interleukin Signaling, TH17 Differentiation
	Cecum	Ccl11	0.162908	0.144331	0.426461	NS	NS	NS	1	1	NS	NS	NA	Chemokine Signaling, Mononuclear Cell Migration
	Cecum	Klrk1	0.167699	0.829594	0.515376	NS	NS	NS	1	1	NS	NS	Cytotoxic cells	NK Activity
	Cecum	Gla	0.171219	0.306471	0.790667	NS	NS	NS	1	1	NS	NS	NA	Lysosome, Myeloid Activation
	Cecum	Tlr5	0.172215	0.121768	0.946144	NS	NS	NS	1	1	NS	NS	NA	TLR Signaling
	Cecum	Plau	0.172218	0.79011	0.263114	NS	NS	NS	1	1	NS	NS	NA	Coagulation, Complement System, Myeloid Activation, NF-kappaB Signaling
	Cecum	Atg10	0.17241	0.585918	0.211824	NS	NS	NS	1	1	NS	NS	NA	Autophagy
	Cecum	Pik3r5	0.172458	0.316291	0.231526	NS	NS	NS	1	1	NS	NS	NA	Chemokine Signaling, Coagulation
	Cecum	Il15ra	0.174699	0.0969715	0.405923	NS	NS	NS	1	1	NS	NS	NA	IL-2 Signaling, JAK-STAT Signaling
	Cecum	Tlr8	0.17489	0.800406	0.5092	NS	NS	NS	1	1	NS	NS	NA	Myeloid Activation, TLR Signaling
	Cecum	Oas3	0.175369	0.000194441	0.0108076	NS	***	*	1	0.155358	NS	NS	NA	Interferon Response Genes, NLR Signaling, Type I Interferon Signaling, Type II Interferon Signaling
	Cecum	Psap	0.175661	0.320668	0.382406	NS	NS	NS	1	1	NS	NS	NA	Coagulation, Lysosome, Myeloid Activation
	Cecum	Ifi35	0.175942	0.129621	0.435431	NS	NS	NS	1	1	NS	NS	NA	Type I Interferon Signaling
	Cecum	Il1rl2	0.176311	0.598787	0.26232	NS	NS	NS	1	1	NS	NS	NA	IL-1 Signaling
	Cecum	Ccl24	0.176548	0.948599	0.401337	NS	NS	NS	1	1	NS	NS	NA	Chemokine Signaling, Mononuclear Cell Migration
	Cecum	Pfkfb3	0.177136	0.0375092	0.585515	NS	*	NS	1	1	NS	NS	NA	HIF1A Signaling
	Cecum	Zap70	0.17962	0.0167345	0.219396	NS	*	NS	1	1	NS	NS	NA	NF-kappaB Signaling, NK Activity, TCR Signaling
	Cecum	Psen1	0.184461	0.5205	0.341371	NS	NS	NS	1	1	NS	NS	NA	Myeloid Activation, Oxidative Stress Response
	Cecum	Il6ra	0.184718	0.242631	0.756727	NS	NS	NS	1	1	NS	NS	NA	HIF1A Signaling, IL-6 Signaling, JAK-STAT Signaling, Mononuclear Cell Migration, TH17 Differentiation
	Cecum	Pirb	0.185535	0.0905939	0.673485	NS	NS	NS	1	1	NS	NS	NA	BCR Signaling, Myeloid Activation
	Cecum	Eif3f	0.185812	0.145087	0.268517	NS	NS	NS	1	1	NS	NS	NA	Virus-Host Interaction
	Cecum	Cd14	0.187303	0.227795	0.116338	NS	NS	NS	1	1	NS	NS	NA	Myeloid Activation, NF-kappaB Signaling, TLR Signaling
	Cecum	Peli2	0.187507	0.385316	0.818199	NS	NS	NS	1	1	NS	NS	NA	IL-1 Signaling, TLR Signaling
	Cecum	Gusb	0.191892	0.0787323	0.827124	NS	NS	NS	1	1	NS	NS	NA	Internal Reference Gene
	Cecum	Il27	0.193936	0.294252	0.540271	NS	NS	NS	1	1	NS	NS	NA	Other Interleukin Signaling
	Cecum	Litaf	0.195206	0.748262	0.640352	NS	NS	NS	1	1	NS	NS	NA	Lysosome
	Cecum	Ctsw	0.195493	0.00882693	0.106071	NS	**	NS	1	1	NS	NS	Cytotoxic cells	Apoptosis, Coagulation, Lysosome
	Cecum	Xcr1	0.195758	0.682141	0.634865	NS	NS	NS	1	1	NS	NS	NA	Chemokine Signaling
	Cecum	Lgals3	0.19737	0.21663	0.555516	NS	NS	NS	1	1	NS	NS	NA	Mononuclear Cell Migration, Myeloid Activation
	Cecum	Lrg1	0.198252	0.00162343	0.00319277	NS	**	**	1	1	NS	NS	NA	Myeloid Activation
	Cecum	Irf4	0.198375	0.000822848	0.0222182	NS	***	*	1	0.657456	NS	NS	NA	Immune Exhaustion, Myeloid Activation, Other Interleukin Signaling, TH17 Differentiation, TH9 Differentiation, Treg Differentiation, Type I Interferon Signaling, Type II Interferon Signaling
	Cecum	Il4ra	0.198842	0.243319	0.296838	NS	NS	NS	1	1	NS	NS	NA	JAK-STAT Signaling, Myeloid Activation, Other Interleukin Signaling, TH2 Differentiation
	Cecum	Slc2a3	0.203946	0.177654	0.447212	NS	NS	NS	1	1	NS	NS	NA	Myeloid Activation
	Cecum	Cklf	0.206175	0.815577	0.5314	NS	NS	NS	1	1	NS	NS	NA	Chemokine Signaling, Immune Exhaustion, Mononuclear Cell Migration, Myeloid Activation
	Cecum	Ssr1	0.207761	0.163654	0.513387	NS	NS	NS	1	1	NS	NS	NA	Proteotoxic Stress
	Cecum	Atp6ap2	0.20836	0.107231	0.282906	NS	NS	NS	1	1	NS	NS	NA	Angiotensin System, Myeloid Activation
	Cecum	Atg13	0.211441	0.0957505	0.629345	NS	NS	NS	1	1	NS	NS	NA	Autophagy
	Cecum	Vegfa	0.221024	0.926482	0.0881889	NS	NS	NS	1	1	NS	NS	NA	Coagulation, HIF1A Signaling, NO Signaling, Other Interleukin Signaling, Tissue Stress
	Cecum	C3ar1	0.221389	0.125788	0.602335	NS	NS	NS	1	1	NS	NS	NA	Complement System, Mononuclear Cell Migration, Myeloid Activation
	Cecum	Tcirg1	0.22173	0.472766	0.222878	NS	NS	NS	1	1	NS	NS	NA	Lysosome, Myeloid Activation, Phagocytosis
	Cecum	Mdfic	0.223779	0.250032	0.300985	NS	NS	NS	1	1	NS	NS	NA	Immune Exhaustion
	Cecum	Ccl6	0.223869	0.130138	0.401264	NS	NS	NS	1	1	NS	NS	NA	Chemokine Signaling, Mononuclear Cell Migration
	Cecum	Il22ra1	0.224201	0.437997	0.388735	NS	NS	NS	1	1	NS	NS	NA	JAK-STAT Signaling, Other Interleukin Signaling
	Cecum	Csf2rb	0.227225	0.107196	0.35214	NS	NS	NS	1	1	NS	NS	NA	IL-2 Signaling, JAK-STAT Signaling
	Cecum	Fcrlb	0.22773	0.315507	0.448508	NS	NS	NS	1	1	NS	NS	B-cells	BCR Signaling
	Cecum	Tap1	0.232636	0.34604	0.139775	NS	NS	NS	1	1	NS	NS	NA	MHC Class I Antigen Presentation, Phagocytosis
	Cecum	Ackr4	0.233958	0.530883	0.727441	NS	NS	NS	1	1	NS	NS	NA	Chemokine Signaling
	Cecum	Il10ra	0.234171	0.844714	0.589884	NS	NS	NS	1	1	NS	NS	NA	JAK-STAT Signaling, Other Interleukin Signaling, Treg Differentiation
	Cecum	Rasgrp1	0.238449	0.0264749	0.755476	NS	*	NS	1	1	NS	NS	NA	BCR Signaling, Coagulation, Myeloid Activation, TCR Signaling
	Cecum	Cd22	0.239788	0.00246525	0.141804	NS	**	NS	1	1	NS	NS	NA	BCR Signaling, Lymphocyte Trafficking
	Cecum	Dnaja2	0.240489	0.304395	0.652139	NS	NS	NS	1	1	NS	NS	NA	Proteotoxic Stress
	Cecum	Ets1	0.242979	0.0506229	0.177686	NS	NS	NS	1	1	NS	NS	NA	Oxidative Stress Response
	Cecum	Eomes	0.243815	0.580385	0.380011	NS	NS	NS	1	1	NS	NS	Exhausted CD8	Immune Exhaustion
	Cecum	Nfat5	0.246334	0.370182	0.212484	NS	NS	NS	1	1	NS	NS	NA	NK Activity, TCR Signaling
	Cecum	Nox1	0.24737	0.746984	0.567743	NS	NS	NS	1	1	NS	NS	NA	Oxidative Stress Response
	Cecum	Gab2	0.247637	0.658724	0.452233	NS	NS	NS	1	1	NS	NS	NA	IL-2 Signaling, Myeloid Activation, Myeloid Inflammation
	Cecum	Il1rl1	0.247961	0.657489	0.452748	NS	NS	NS	1	1	NS	NS	NA	IL-1 Signaling, Myeloid Activation
	Cecum	Ctss	0.248227	0.0735041	0.38702	NS	NS	NS	1	1	NS	NS	NA	Apoptosis, Lysosome, MHC Class I Antigen Presentation, MHC Class II Antigen Presentation, Myeloid Activation, TLR Signaling
	Cecum	Il25	0.250407	0.800024	0.399164	NS	NS	NS	1	1	NS	NS	NA	IL-17 Signaling
	Cecum	Ywhaq	0.250536	0.172425	0.639223	NS	NS	NS	1	1	NS	NS	NA	Apoptosis
	Cecum	Il10rb	0.254237	0.0300982	0.232999	NS	*	NS	1	1	NS	NS	NA	JAK-STAT Signaling, Other Interleukin Signaling, Treg Differentiation, Type III Interferon Signaling
	Cecum	Cd68	0.256293	0.268037	0.933924	NS	NS	NS	1	1	NS	NS	Macrophages	Lysosome, Myeloid Activation
	Cecum	F5	0.25733	0.574407	0.327436	NS	NS	NS	1	1	NS	NS	NA	Coagulation, Complement System
	Cecum	Raf1	0.258693	0.0976266	0.269826	NS	NS	NS	1	1	NS	NS	NA	BCR Signaling, Glycan Sensing, MAPK Signaling, TCR Signaling
	Cecum	Itgam	0.265399	0.745964	0.300385	NS	NS	NS	1	1	NS	NS	NA	Complement System, Lymphocyte Trafficking, Myeloid Activation, Other Interleukin Signaling, TLR Signaling
	Cecum	Hc	0.266296	0.262003	0.362918	NS	NS	NS	1	1	NS	NS	NA	Complement System
	Cecum	Mefv	0.269422	0.506481	0.607835	NS	NS	NS	1	1	NS	NS	NA	Inflammasomes, NLR Signaling
	Cecum	Cxcr5	0.270674	0.142861	0.272506	NS	NS	NS	1	1	NS	NS	NA	Chemokine Signaling
	Cecum	Ntng2	0.27073	0.0219727	0.188536	NS	*	NS	1	1	NS	NS	NA	Lymphocyte Trafficking
	Cecum	Rab5c	0.272037	0.251851	0.539686	NS	NS	NS	1	1	NS	NS	NA	Myeloid Activation, Phagocytosis
	Cecum	Gzmg	0.274069	0.855141	0.483577	NS	NS	NS	1	1	NS	NS	NA	Apoptosis, Cytotoxicity
	Cecum	Irak1	0.275799	0.747769	0.411941	NS	NS	NS	1	1	NS	NS	NA	IL-17 Signaling, NF-kappaB Signaling, TLR Signaling
	Cecum	Cd4	0.275994	0.0112486	0.067398	NS	*	NS	1	1	NS	NS	NA	Host Defense Peptides, Other Interleukin Signaling, TCR Signaling, Virus-Host Interaction
	Cecum	Foxp3	0.277143	0.132581	0.765755	NS	NS	NS	1	1	NS	NS	Treg	TH17 Differentiation, Treg Differentiation
	Cecum	Tlr7	0.279942	0.200528	0.79056	NS	NS	NS	1	1	NS	NS	NA	Myeloid Activation, TLR Signaling, Type I Interferon Signaling
	Cecum	Ackr1	0.280275	0.390574	0.507178	NS	NS	NS	1	1	NS	NS	NA	Chemokine Signaling
	Cecum	Irak4	0.281901	0.177963	0.251225	NS	NS	NS	1	1	NS	NS	NA	NF-kappaB Signaling, NLR Signaling, TLR Signaling
	Cecum	Ifngr2	0.283086	0.104989	0.247646	NS	NS	NS	1	1	NS	NS	NA	HIF1A Signaling, JAK-STAT Signaling, Myeloid Activation, TH1 Differentiation, Type II Interferon Signaling
	Cecum	Ikbkb	0.283743	0.662397	0.452337	NS	NS	NS	1	1	NS	NS	NA	BCR Signaling, DNA Sensing, Glycan Sensing, NF-kappaB Signaling, NLR Signaling, RNA Sensing, TCR Signaling, TLR Signaling, TNF Signaling, Type I Interferon Signaling
	Cecum	Calm1	0.284294	0.0591552	0.109472	NS	NS	NS	1	1	NS	NS	NA	BCR Signaling, Coagulation, Glycan Sensing, Myeloid Inflammation
	Cecum	Cd8b1	0.284432	0.00257893	0.155926	NS	**	NS	1	1	NS	NS	CD8 T cells	TCR Signaling
	Cecum	Plaur	0.284579	0.588877	0.951812	NS	NS	NS	1	1	NS	NS	NA	Coagulation, Complement System, Myeloid Activation
	Cecum	Ccl22	0.285504	0.435479	0.0807787	NS	NS	NS	1	1	NS	NS	NA	Chemokine Signaling, Mononuclear Cell Migration
	Cecum	Uba52	0.286701	0.495971	0.386314	NS	NS	NS	1	1	NS	NS	NA	ALPK1 Signaling, BCR Signaling, DNA Sensing, Glycan Sensing, Interferon Response Genes, NF-kappaB Signaling, RNA Sensing, TCR Signaling, TGF-beta Signaling, TLR Signaling, TNF Signaling
	Cecum	Nras	0.287579	0.318184	0.977118	NS	NS	NS	1	1	NS	NS	NA	BCR Signaling, Glycan Sensing, Myeloid Activation, TCR Signaling
	Cecum	Ifitm1	0.288171	0.681789	0.78433	NS	NS	NS	1	1	NS	NS	NA	BCR Signaling, MAPK Signaling, Type I Interferon Signaling
	Cecum	Ctsl	0.289048	0.972117	0.943849	NS	NS	NS	1	1	NS	NS	NA	Apoptosis, Lysosome, MHC Class I Antigen Presentation, MHC Class II Antigen Presentation, TLR Signaling
	Cecum	Wipi1	0.291442	0.688338	0.259349	NS	NS	NS	1	1	NS	NS	NA	Autophagy
	Cecum	Batf	0.292143	0.0254862	0.186072	NS	*	NS	1	1	NS	NS	NA	Immune Exhaustion, Myeloid Activation, Other Interleukin Signaling
	Cecum	Csf1r	0.295225	0.347988	0.77154	NS	NS	NS	1	1	NS	NS	NA	Mononuclear Cell Migration, Other Interleukin Signaling
	Cecum	Nrde2	0.298371	0.74173	0.367562	NS	NS	NS	1	1	NS	NS	NA	Internal Reference Gene
	Cecum	Irf3	0.303297	0.843659	0.339937	NS	NS	NS	1	1	NS	NS	NA	DNA Sensing, Interferon Response Genes, NLR Signaling, RNA Sensing, TLR Signaling, Type I Interferon Signaling, Type II Interferon Signaling
	Cecum	Icosl	0.306196	0.210186	0.726288	NS	NS	NS	1	1	NS	NS	NA	T-cell Costimulation
	Cecum	Pdcd1lg2	0.308734	0.246575	0.39015	NS	NS	NS	1	1	NS	NS	NA	Immune Memory, T-cell Costimulation
	Cecum	Cd3e	0.312272	0.113782	0.0922912	NS	NS	NS	1	1	NS	NS	T-cells	TCR Signaling
	Cecum	Os9	0.314761	0.409097	0.834262	NS	NS	NS	1	1	NS	NS	NA	Proteotoxic Stress
	Cecum	Il20ra	0.316356	0.0904168	0.128963	NS	NS	NS	1	1	NS	NS	NA	JAK-STAT Signaling, Other Interleukin Signaling
	Cecum	Nfkb1	0.316992	0.291719	0.624972	NS	NS	NS	1	1	NS	NS	NA	BCR Signaling, DNA Sensing, Glycan Sensing, Inflammasomes, Myeloid Activation, NF-kappaB Signaling, NLR Signaling, RNA Sensing, TCR Signaling, TH1 Differentiation, TLR Signaling, TNF Signaling, Type I Interferon Signaling
	Cecum	Lamp1	0.317153	0.976538	0.482481	NS	NS	NS	1	1	NS	NS	NA	Lysosome, Myeloid Activation, Phagocytosis
	Cecum	Cd84	0.318398	0.159023	0.762775	NS	NS	NS	1	1	NS	NS	Macrophages	Myeloid Activation
	Cecum	Nmt1	0.319396	0.389315	0.880894	NS	NS	NS	1	1	NS	NS	NA	Internal Reference Gene
	Cecum	Rela	0.320713	0.0129104	0.274578	NS	*	NS	1	1	NS	NS	NA	BCR Signaling, DNA Sensing, Glycan Sensing, Inflammasomes, NF-kappaB Signaling, NLR Signaling, RNA Sensing, TCR Signaling, TH1 Differentiation, TH9 Differentiation, TLR Signaling, TNF Signaling
	Cecum	Adora2a	0.321359	0.717141	0.537531	NS	NS	NS	1	1	NS	NS	NA	Myeloid Inflammation, T-cell Costimulation
	Cecum	Ticam1	0.321616	0.152535	0.308481	NS	NS	NS	1	1	NS	NS	NA	TLR Signaling
	Cecum	Arrb2	0.322714	0.2978	0.12228	NS	NS	NS	1	1	NS	NS	NA	Chemokine Signaling, Coagulation
	Cecum	Casp3	0.322874	0.242422	0.531607	NS	NS	NS	1	1	NS	NS	NA	Apoptosis, Cytotoxicity, Immune Exhaustion, Other Interleukin Signaling, TNF Signaling
	Cecum	Cxcl9	0.324505	0.298579	0.0989704	NS	NS	NS	1	1	NS	NS	NA	Chemokine Signaling
	Cecum	Notch1	0.326263	0.0165475	0.666318	NS	*	NS	1	1	NS	NS	NA	TH2 Differentiation
	Cecum	Gsk3b	0.326341	0.0165916	0.539476	NS	*	NS	1	1	NS	NS	NA	BCR Signaling, TCR Signaling
	Cecum	Cxcl14	0.328368	0.390945	0.322155	NS	NS	NS	1	1	NS	NS	NA	Chemokine Signaling
	Cecum	Elane	0.328515	0.349286	0.114567	NS	NS	NS	1	1	NS	NS	NA	Complement System, Host Defense Peptides, Myeloid Activation
	Cecum	Il11	0.328568	0.850644	0.398549	NS	NS	NS	1	1	NS	NS	NA	IL-6 Signaling, JAK-STAT Signaling
	Cecum	Il2rg	0.32886	0.00400721	0.070409	NS	**	NS	1	1	NS	NS	NA	IL-2 Signaling, JAK-STAT Signaling, TH17 Differentiation, TH2 Differentiation
	Cecum	Gucy1b1	0.330337	0.362196	0.574067	NS	NS	NS	1	1	NS	NS	NA	NO Signaling, Oxidative Stress Response
	Cecum	Ccl26	0.331204	0.00373222	0.15377	NS	**	NS	1	1	NS	NS	NA	Chemokine Signaling, Mononuclear Cell Migration
	Cecum	Ddx5	0.332525	0.0414186	0.447282	NS	*	NS	1	1	NS	NS	NA	Virus-Host Interaction
	Cecum	Pik3cb	0.334271	0.882136	0.958195	NS	NS	NS	1	1	NS	NS	NA	BCR Signaling, TCR Signaling, TNF Signaling
	Cecum	Nod1	0.337764	0.0346608	0.260003	NS	*	NS	1	1	NS	NS	NA	NF-kappaB Signaling
	Cecum	Nlrp1a	0.338322	0.0615832	0.647619	NS	NS	NS	1	1	NS	NS	NA	Inflammasomes, NLR Signaling
	Cecum	Hsp90aa1	0.340095	0.220901	0.789867	NS	NS	NS	1	1	NS	NS	NA	Myeloid Activation, NLR Signaling, Other Interleukin Signaling, Proteotoxic Stress, TH17 Differentiation
	Cecum	Lax1	0.343064	0.00230813	0.0508211	NS	**	NS	1	1	NS	NS	NA	BCR Signaling, TCR Signaling
	Cecum	Cbl	0.34677	0.0380057	0.312083	NS	*	NS	1	1	NS	NS	NA	IL-6 Signaling, Myeloid Activation, TGF-beta Signaling
	Cecum	Mmp9	0.347155	0.89974	0.673419	NS	NS	NS	1	1	NS	NS	NA	Lymphocyte Trafficking, Myeloid Activation, Other Interleukin Signaling, Oxidative Stress Response, TNF Signaling
	Cecum	Mrc1	0.348359	0.383474	0.859305	NS	NS	NS	1	1	NS	NS	NA	MHC Class I Antigen Presentation, Phagocytosis
	Cecum	Ctsz	0.350521	0.380301	0.696792	NS	NS	NS	1	1	NS	NS	NA	Apoptosis, Lysosome, Myeloid Activation
	Cecum	Tnfsf10	0.353171	0.0918001	0.421517	NS	NS	NS	1	1	NS	NS	NA	Apoptosis, Cytotoxicity
	Cecum	Prkcd	0.353294	0.713432	0.384411	NS	NS	NS	1	1	NS	NS	NA	Chemokine Signaling, Glycan Sensing, Myeloid Activation, NLR Signaling, Type II Interferon Signaling
	Cecum	Cxcr6	0.353751	0.276512	0.499246	NS	NS	NS	1	1	NS	NS	NA	Chemokine Signaling
	Cecum	Crk	0.354151	0.00870016	0.428924	NS	**	NS	1	1	NS	NS	NA	Chemokine Signaling, Coagulation
	Cecum	Cd36	0.355905	0.686305	0.560024	NS	NS	NS	1	1	NS	NS	NA	MHC Class I Antigen Presentation, Myeloid Activation, NO Signaling, Other Interleukin Signaling, PPAR Signaling, TLR Signaling
	Cecum	Il10	0.356049	0.0390968	0.311884	NS	*	NS	1	1	NS	NS	NA	JAK-STAT Signaling, Myeloid Activation, Other Interleukin Signaling, TCR Signaling, Treg Differentiation
	Cecum	Osm	0.358477	0.292536	0.451107	NS	NS	NS	1	1	NS	NS	NA	IL-6 Signaling, JAK-STAT Signaling
	Cecum	Cd163	0.361336	0.551192	0.974145	NS	NS	NS	1	1	NS	NS	Macrophages	Myeloid Inflammation
	Cecum	Ccl8	0.36363	0.792249	0.767637	NS	NS	NS	1	1	NS	NS	NA	Chemokine Signaling, Mononuclear Cell Migration
	Cecum	Atp6v1b2	0.364109	0.981682	0.224497	NS	NS	NS	1	1	NS	NS	NA	Phagocytosis
	Cecum	Gba	0.36507	0.657131	0.644009	NS	NS	NS	1	1	NS	NS	NA	Lysosome, Oxidative Stress Response
	Cecum	Rab7	0.365324	0.108195	0.48984	NS	NS	NS	1	1	NS	NS	NA	MHC Class II Antigen Presentation, Myeloid Activation, Phagocytosis
	Cecum	Psmb9	0.366791	0.0459334	0.162254	NS	*	NS	1	1	NS	NS	NA	BCR Signaling, Glycan Sensing, MHC Class I Antigen Presentation, NF-kappaB Signaling, TCR Signaling
	Cecum	Mgam	0.367964	0.630461	0.274749	NS	NS	NS	1	1	NS	NS	NA	Myeloid Activation
	Cecum	Tlr9	0.371218	0.5242	0.859072	NS	NS	NS	1	1	NS	NS	NA	TLR Signaling
	Cecum	Cd40lg	0.378183	0.0719033	0.268891	NS	NS	NS	1	1	NS	NS	NA	NF-kappaB Signaling, T-cell Costimulation, TCR Signaling
	Cecum	Alas1	0.378745	0.0521875	0.91164	NS	NS	NS	1	1	NS	NS	NA	Internal Reference Gene
	Cecum	Peli1	0.380094	0.132063	0.479664	NS	NS	NS	1	1	NS	NS	NA	IL-1 Signaling, TLR Signaling
	Cecum	Il18r1	0.380151	0.874387	0.587154	NS	NS	NS	1	1	NS	NS	NA	IL-1 Signaling, TNF Signaling
	Cecum	Mapk14	0.382095	0.351451	0.319278	NS	NS	NS	1	1	NS	NS	NA	MAPK Signaling, Mononuclear Cell Migration, Myeloid Activation, NLR Signaling, RNA Sensing, TCR Signaling, TH17 Differentiation, TLR Signaling, TNF Signaling, Type I Interferon Signaling
	Cecum	Ccl28	0.383052	0.0710865	0.104001	NS	NS	NS	1	1	NS	NS	NA	Chemokine Signaling
	Cecum	Sugt1	0.383694	0.36263	0.568423	NS	NS	NS	1	1	NS	NS	NA	Inflammasomes, NLR Signaling
	Cecum	Ifitm2	0.383871	0.169388	0.871438	NS	NS	NS	1	1	NS	NS	NA	MAPK Signaling, Type I Interferon Signaling
	Cecum	Cul1	0.384895	0.143855	0.572771	NS	NS	NS	1	1	NS	NS	NA	BCR Signaling, Glycan Sensing, NF-kappaB Signaling, TCR Signaling, TGF-beta Signaling, TLR Signaling
	Cecum	Cbfb	0.385406	0.622154	0.938337	NS	NS	NS	1	1	NS	NS	NA	Proteotoxic Stress
	Cecum	Apex1	0.385803	0.594705	0.78266	NS	NS	NS	1	1	NS	NS	NA	Oxidative Stress Response
	Cecum	Akt3	0.38611	0.158855	0.583575	NS	NS	NS	1	1	NS	NS	NA	BCR Signaling, TCR Signaling, TNF Signaling
	Cecum	Pdhb	0.386695	0.082575	0.379282	NS	NS	NS	1	1	NS	NS	NA	HIF1A Signaling
	Cecum	Cd247	0.386914	0.0213352	0.316692	NS	*	NS	1	1	NS	NS	NA	NK Activity, TCR Signaling
	Cecum	Alox15	0.389228	0.157082	0.655506	NS	NS	NS	1	1	NS	NS	NA	Leukotriene and Prostaglandin Inflammation, Other Interleukin Signaling
	Cecum	Cyp2e1	0.391413	0.706638	0.81098	NS	NS	NS	1	1	NS	NS	NA	Leukotriene and Prostaglandin Inflammation, Oxidative Stress Response
	Cecum	Cxcl13	0.392358	0.58844	0.744064	NS	NS	NS	1	1	NS	NS	NA	Chemokine Signaling
	Cecum	Ltf	0.392625	0.0680391	0.822402	NS	NS	NS	1	1	NS	NS	NA	Host Defense Peptides, Myeloid Activation
	Cecum	Tnfrsf1a	0.39715	0.57572	0.26179	NS	NS	NS	1	1	NS	NS	NA	Apoptosis, NF-kappaB Signaling, Other Interleukin Signaling, TNF Signaling
	Cecum	Hsp90ab1	0.399387	0.346788	0.798579	NS	NS	NS	1	1	NS	NS	NA	Inflammasomes, Myeloid Activation, NLR Signaling, Proteotoxic Stress, TH17 Differentiation
	Cecum	Ptpn6	0.399488	0.35965	0.759917	NS	NS	NS	1	1	NS	NS	NA	BCR Signaling, IL-1 Signaling, Myeloid Activation, NK Activity, TCR Signaling, Type I Interferon Signaling, Type II Interferon Signaling
	Cecum	Map3k3	0.399707	0.146834	0.690077	NS	NS	NS	1	1	NS	NS	NA	IL-1 Signaling
	Cecum	Casp8	0.401113	0.212845	0.713754	NS	NS	NS	1	1	NS	NS	NA	Apoptosis, Glycan Sensing, NLR Signaling, RNA Sensing, TLR Signaling, TNF Signaling
	Cecum	Jak3	0.401119	0.0127593	0.575581	NS	*	NS	1	1	NS	NS	NA	IL-2 Signaling, TH17 Differentiation, TH2 Differentiation
	Cecum	Mme	0.401765	0.562216	0.210929	NS	NS	NS	1	1	NS	NS	NA	Angiotensin System, Myeloid Activation
	Cecum	Tcf7	0.401857	0.00772632	0.0443472	NS	**	*	1	1	NS	NS	NA	TCR Signaling
	Cecum	Dnajc10	0.401921	0.236204	0.749411	NS	NS	NS	1	1	NS	NS	NA	Proteotoxic Stress
	Cecum	Fcgr2b	0.402443	0.598473	0.692623	NS	NS	NS	1	1	NS	NS	NA	Myeloid Activation, Phagocytosis
	Cecum	Ccl17	0.403975	0.779541	0.82733	NS	NS	NS	1	1	NS	NS	NA	Chemokine Signaling, Mononuclear Cell Migration
	Cecum	Il1f9	0.404614	0.604923	0.600877	NS	NS	NS	1	1	NS	NS	NA	IL-1 Signaling
	Cecum	Map3k5	0.404848	0.917248	0.612645	NS	NS	NS	1	1	NS	NS	NA	Oxidative Stress Response, Proteotoxic Stress, TNF Signaling
	Cecum	Cd40	0.405905	0.0766983	0.408173	NS	NS	NS	1	1	NS	NS	NA	Immune Memory, NF-kappaB Signaling, T-cell Costimulation
	Cecum	Fas	0.409831	0.610402	0.557404	NS	NS	NS	1	1	NS	NS	NA	Apoptosis, Cytotoxicity, TNF Signaling
	Cecum	Msra	0.410029	0.0298124	0.376058	NS	*	NS	1	1	NS	NS	NA	Oxidative Stress Response
	Cecum	Gzma	0.412798	0.0997176	0.11475	NS	NS	NS	1	1	NS	NS	Cytotoxic cells	Cytotoxicity
	Cecum	Hpgd	0.413217	0.578068	0.655656	NS	NS	NS	1	1	NS	NS	NA	Leukotriene and Prostaglandin Inflammation
	Cecum	Lta4h	0.41641	0.632789	0.398147	NS	NS	NS	1	1	NS	NS	NA	Leukotriene and Prostaglandin Inflammation, Myeloid Activation
	Cecum	Psmb10	0.417719	0.181128	0.453855	NS	NS	NS	1	1	NS	NS	NA	BCR Signaling, Glycan Sensing, MHC Class I Antigen Presentation, NF-kappaB Signaling, TCR Signaling
	Cecum	Alpk1	0.418502	0.213721	0.525932	NS	NS	NS	1	1	NS	NS	NA	ALPK1 Signaling
	Cecum	Il22	0.418956	0.0109047	0.207417	NS	*	NS	1	1	NS	NS	NA	JAK-STAT Signaling, Other Interleukin Signaling, TH17 Differentiation
	Cecum	Cd19	0.419547	0.0123142	0.596333	NS	*	NS	1	1	NS	NS	B-cells	BCR Signaling, Complement System, Virus-Host Interaction
	Cecum	Sod2	0.421874	0.0320802	0.453729	NS	*	NS	1	1	NS	NS	NA	Other Interleukin Signaling, Oxidative Stress Response
	Cecum	Bdkrb2	0.426195	0.836618	0.776919	NS	NS	NS	1	1	NS	NS	NA	Angiotensin System, Complement System
	Cecum	Ccl7	0.426999	0.613336	0.811282	NS	NS	NS	1	1	NS	NS	NA	Chemokine Signaling, Mononuclear Cell Migration
	Cecum	Crebbp	0.429392	0.621131	0.443999	NS	NS	NS	1	1	NS	NS	NA	DNA Sensing, Glycan Sensing, HIF1A Signaling, RNA Sensing, TGF-beta Signaling
	Cecum	Apol6	0.432303	0.239	0.64529	NS	NS	NS	1	1	NS	NS	NA	Interferon Response Genes
	Cecum	Cd80	0.434861	0.664924	0.865232	NS	NS	NS	1	1	NS	NS	NA	Immune Memory, Other Interleukin Signaling, T-cell Costimulation
	Cecum	Maf	0.438587	0.575658	0.438786	NS	NS	NS	1	1	NS	NS	NA	TH2 Differentiation
	Cecum	Ifnar1	0.438851	0.306954	0.647235	NS	NS	NS	1	1	NS	NS	NA	JAK-STAT Signaling, NLR Signaling, Type I Interferon Signaling
	Cecum	Tnfsf18	0.440089	0.0630944	0.743585	NS	NS	NS	1	1	NS	NS	NA	NF-kappaB Signaling, T-cell Costimulation
	Cecum	Sting1	0.441031	0.00825998	0.175449	NS	**	NS	1	1	NS	NS	NA	DNA Sensing, Myeloid Activation, NLR Signaling, RNA Sensing
	Cecum	Junb	0.44187	0.402985	0.134031	NS	NS	NS	1	1	NS	NS	NA	MAPK Signaling, Other Interleukin Signaling, TGF-beta Signaling, TNF Signaling
	Cecum	Gns	0.446235	0.114534	0.996415	NS	NS	NS	1	1	NS	NS	NA	Lysosome, Myeloid Activation
	Cecum	Map2k4	0.447583	0.178111	0.509068	NS	NS	NS	1	1	NS	NS	NA	IL-1 Signaling, IL-17 Signaling, MAPK Signaling, Myeloid Inflammation, TLR Signaling, TNF Signaling
	Cecum	Atm	0.451055	0.626939	0.250632	NS	NS	NS	1	1	NS	NS	NA	Apoptosis, Myeloid Activation, NF-kappaB Signaling
	Cecum	Pycard	0.453899	0.529111	0.625501	NS	NS	NS	1	1	NS	NS	NA	DNA Sensing, Glycan Sensing, Inflammasomes, Myeloid Activation, NLR Signaling
	Cecum	Tpp1	0.454761	0.874449	0.778578	NS	NS	NS	1	1	NS	NS	NA	Lysosome
	Cecum	Cdk4	0.456711	0.481306	0.791923	NS	NS	NS	1	1	NS	NS	NA	TCR Signaling
	Cecum	C5ar1	0.4571	0.871473	0.284635	NS	NS	NS	1	1	NS	NS	NA	Complement System, Mononuclear Cell Migration, Myeloid Activation
	Cecum	Apbb1ip	0.461128	0.0343592	0.430549	NS	*	NS	1	1	NS	NS	NA	Coagulation
	Cecum	Ifnb1	0.462141	0.402922	0.718275	NS	NS	NS	1	1	NS	NS	NA	DNA Sensing, JAK-STAT Signaling, NLR Signaling, RNA Sensing, TNF Signaling, Type I Interferon Signaling
	Cecum	Cd28	0.462389	0.0298169	0.145024	NS	*	NS	1	1	NS	NS	NA	T-cell Costimulation, TCR Signaling
	Cecum	Mavs	0.463202	0.314813	0.639016	NS	NS	NS	1	1	NS	NS	NA	DNA Sensing, NLR Signaling, RNA Sensing, Type I Interferon Signaling
	Cecum	Stat4	0.463898	0.112986	0.222526	NS	NS	NS	1	1	NS	NS	NA	IL-2 Signaling, TH1 Differentiation
	Cecum	Ccl12	0.464059	0.0239938	0.92251	NS	*	NS	1	1	NS	NS	NA	Chemokine Signaling, Mononuclear Cell Migration, NLR Signaling, Tissue Stress, TNF Signaling
	Cecum	Tgfbr2	0.464882	0.152995	0.930705	NS	NS	NS	1	1	NS	NS	NA	Myeloid Activation, TGF-beta Signaling, TH17 Differentiation, TH9 Differentiation, Treg Differentiation
	Cecum	Rab31	0.465241	0.110826	0.64793	NS	NS	NS	1	1	NS	NS	NA	Myeloid Activation
	Cecum	Nfatc3	0.46528	0.290266	0.701903	NS	NS	NS	1	1	NS	NS	NA	BCR Signaling, Glycan Sensing, TCR Signaling
	Cecum	Bcl2	0.466791	0.0328684	0.504139	NS	*	NS	1	1	NS	NS	NA	Apoptosis, Inflammasomes, JAK-STAT Signaling, MAPK Signaling, NF-kappaB Signaling, NLR Signaling, Other Interleukin Signaling
	Cecum	Sigirr	0.467083	0.610589	0.328843	NS	NS	NS	1	1	NS	NS	NA	IL-1 Signaling, TLR Signaling
	Cecum	Rps6ka3	0.468583	0.339522	0.441201	NS	NS	NS	1	1	NS	NS	NA	IL-17 Signaling, MAPK Signaling, TLR Signaling
	Cecum	Itgb7	0.470167	0.0507472	0.607388	NS	NS	NS	1	1	NS	NS	NA	Lymphocyte Trafficking
	Cecum	Smad5	0.472352	0.653709	0.418534	NS	NS	NS	1	1	NS	NS	NA	TGF-beta Signaling
	Cecum	Cxcl1	0.474573	0.862273	0.321517	NS	NS	NS	1	1	NS	NS	NA	Chemokine Signaling, Myeloid Activation, NF-kappaB Signaling, NLR Signaling, TNF Signaling
	Cecum	Ifit2	0.477024	0.897147	0.241644	NS	NS	NS	1	1	NS	NS	NA	Type I Interferon Signaling
	Cecum	Casp4	0.477301	0.725089	0.789087	NS	NS	NS	1	1	NS	NS	NA	NLR Signaling
	Cecum	Tnfsf4	0.477832	0.196074	0.674158	NS	NS	NS	1	1	NS	NS	NA	NF-kappaB Signaling, T-cell Costimulation
	Cecum	Anpep	0.478251	0.251533	0.236572	NS	NS	NS	1	1	NS	NS	NA	Angiotensin System, Myeloid Activation
	Cecum	Havcr2	0.478733	0.53359	0.846881	NS	NS	NS	1	1	NS	NS	NA	IL-2 Signaling, Immune Exhaustion, Myeloid Activation, T-cell Costimulation
	Cecum	Smad4	0.479406	0.121924	0.458475	NS	NS	NS	1	1	NS	NS	NA	TGF-beta Signaling, TH17 Differentiation, Treg Differentiation
	Cecum	Il31	0.483072	0.723927	0.794415	NS	NS	NS	1	1	NS	NS	NA	IL-6 Signaling
	Cecum	Samhd1	0.483728	0.501948	0.244612	NS	NS	NS	1	1	NS	NS	NA	Type I Interferon Signaling
	Cecum	Kpnb1	0.483875	0.968892	0.615134	NS	NS	NS	1	1	NS	NS	NA	Interferon Response Genes, Myeloid Activation
	Cecum	Gk	0.485202	0.726972	0.412401	NS	NS	NS	1	1	NS	NS	NA	PPAR Signaling
	Cecum	Gata3	0.488206	0.232466	0.439204	NS	NS	NS	1	1	NS	NS	NA	Other Interleukin Signaling, TH1 Differentiation, TH2 Differentiation, TH9 Differentiation
	Cecum	Fgr	0.488504	0.286187	0.591379	NS	NS	NS	1	1	NS	NS	NA	Chemokine Signaling, Myeloid Activation, Phagocytosis
	Cecum	Trim25	0.489569	0.731176	0.875198	NS	NS	NS	1	1	NS	NS	NA	Interferon Response Genes, NF-kappaB Signaling, RNA Sensing, Type II Interferon Signaling
	Cecum	Tnfrsf17	0.490054	0.0913494	0.419263	NS	NS	NS	1	1	NS	NS	B-cells	NF-kappaB Signaling
	Cecum	Gzmd	0.490974	0.9177	0.666173	NS	NS	NS	1	1	NS	NS	NA	Apoptosis, Cytotoxicity
	Cecum	Il17rd	0.492437	0.155761	0.894562	NS	NS	NS	1	1	NS	NS	NA	IL-17 Signaling
	Cecum	Il1f5	0.492601	0.107905	0.245487	NS	NS	NS	1	1	NS	NS	NA	IL-1 Signaling
	Cecum	Tlr4	0.492963	0.527397	0.863944	NS	NS	NS	1	1	NS	NS	NA	HIF1A Signaling, Myeloid Activation, NF-kappaB Signaling, NLR Signaling, TLR Signaling
	Cecum	Ccl19	0.495381	0.0924904	0.393225	NS	NS	NS	1	1	NS	NS	NA	Chemokine Signaling, Mononuclear Cell Migration, NF-kappaB Signaling
	Cecum	Ebi3	0.496454	0.289176	0.824335	NS	NS	NS	1	1	NS	NS	NA	Other Interleukin Signaling
	Cecum	Ccr9	0.49777	0.19794	0.94316	NS	NS	NS	1	1	NS	NS	NA	Chemokine Signaling
	Cecum	Stat5a	0.49878	0.0644073	0.846469	NS	NS	NS	1	1	NS	NS	NA	IL-2 Signaling, TH2 Differentiation, Treg Differentiation
	Cecum	Tlr2	0.500179	0.798539	0.891669	NS	NS	NS	1	1	NS	NS	NA	Host Defense Peptides, MHC Class I Antigen Presentation, Myeloid Activation, TLR Signaling, Virus-Host Interaction
	Cecum	Myd88	0.500616	0.667955	0.988083	NS	NS	NS	1	1	NS	NS	NA	DNA Sensing, NF-kappaB Signaling, NLR Signaling, TLR Signaling, Type I Interferon Signaling
	Cecum	Mx1	0.502419	0.897499	0.240148	NS	NS	NS	1	1	NS	NS	NA	Interferon Response Genes, Type I Interferon Signaling
	Cecum	Hmgb1	0.503798	0.0122383	0.252415	NS	*	NS	1	1	NS	NS	NA	IL-1 Signaling, Mononuclear Cell Migration, Myeloid Activation, RNA Sensing, TLR Signaling
	Cecum	Chuk	0.504813	0.908183	0.588765	NS	NS	NS	1	1	NS	NS	NA	BCR Signaling, DNA Sensing, Glycan Sensing, NF-kappaB Signaling, NLR Signaling, RNA Sensing, TCR Signaling, TLR Signaling, TNF Signaling, Type I Interferon Signaling
	Cecum	Cxcl11	0.50504	0.686073	0.72572	NS	NS	NS	1	1	NS	NS	NA	Chemokine Signaling
	Cecum	Il17a	0.50692	0.5544	0.516268	NS	NS	NS	1	1	NS	NS	NA	IL-17 Signaling, TH17 Differentiation
	Cecum	Lamp3	0.510307	0.478326	0.35846	NS	NS	NS	1	1	NS	NS	NA	Lysosome
	Cecum	Ccl4	0.51173	0.346098	0.764918	NS	NS	NS	1	1	NS	NS	NA	Chemokine Signaling, DNA Sensing, Mononuclear Cell Migration, NF-kappaB Signaling
	Cecum	Il17ra	0.513065	0.593374	0.537536	NS	NS	NS	1	1	NS	NS	NA	IL-17 Signaling
	Cecum	Il17rc	0.51355	0.358137	0.605363	NS	NS	NS	1	1	NS	NS	NA	IL-17 Signaling
	Cecum	Acsl1	0.514065	0.115205	0.689414	NS	NS	NS	1	1	NS	NS	NA	PPAR Signaling
	Cecum	Glb1	0.514823	0.129782	0.651629	NS	NS	NS	1	1	NS	NS	NA	Lysosome, Myeloid Activation
	Cecum	Mtor	0.515776	0.036566	0.730013	NS	*	NS	1	1	NS	NS	NA	Autophagy, HIF1A Signaling, TH17 Differentiation
	Cecum	Map2k3	0.519417	0.0124038	0.706538	NS	*	NS	1	1	NS	NS	NA	IL-17 Signaling, MAPK Signaling, Myeloid Inflammation, TLR Signaling, TNF Signaling
	Cecum	Cdh1	0.51963	0.673572	0.660235	NS	NS	NS	1	1	NS	NS	NA	Apoptosis, Lymphocyte Trafficking, Tissue Stress
	Cecum	Agt	0.520325	0.266046	0.80724	NS	NS	NS	1	1	NS	NS	NA	Angiotensin System, NO Signaling
	Cecum	Stat1	0.520462	0.294107	0.243563	NS	NS	NS	1	1	NS	NS	NA	IL-2 Signaling, IL-6 Signaling, Interferon Response Genes, NLR Signaling, TH1 Differentiation, Type I Interferon Signaling, Type III Interferon Signaling
	Cecum	Txn1	0.521041	0.0187848	0.419541	NS	*	NS	1	1	NS	NS	NA	Inflammasomes, NLR Signaling, Oxidative Stress Response
	Cecum	Ap1m1	0.521371	0.832298	0.988977	NS	NS	NS	1	1	NS	NS	NA	Lysosome, MHC Class II Antigen Presentation, Myeloid Activation
	Cecum	Trim33	0.521895	0.497216	0.708337	NS	NS	NS	1	1	NS	NS	NA	TGF-beta Signaling
	Cecum	Lrrk2	0.522137	0.0083488	0.844037	NS	**	NS	1	1	NS	NS	NA	Myeloid Activation, Oxidative Stress Response
	Cecum	Gpx7	0.522691	0.580196	0.745048	NS	NS	NS	1	1	NS	NS	NA	Oxidative Stress Response
	Cecum	Ccr2	0.523437	0.280276	0.95953	NS	NS	NS	1	1	NS	NS	NA	Chemokine Signaling, Host Defense Peptides, Mononuclear Cell Migration, Myeloid Activation
	Cecum	Rgma	0.524397	0.0165389	0.648989	NS	*	NS	1	1	NS	NS	NA	TGF-beta Signaling
	Cecum	Il2rb	0.524625	0.367611	0.299188	NS	NS	NS	1	1	NS	NS	NA	IL-2 Signaling, JAK-STAT Signaling, TH2 Differentiation
	Cecum	Cgas	0.525037	0.979435	0.902848	NS	NS	NS	1	1	NS	NS	NA	DNA Sensing
	Cecum	Bpi	0.525789	0.568628	0.74057	NS	NS	NS	1	1	NS	NS	NA	Host Defense Peptides, Myeloid Activation, TLR Signaling
	Cecum	Limk2	0.528021	0.625823	0.38831	NS	NS	NS	1	1	NS	NS	NA	Phagocytosis
	Cecum	Rb1cc1	0.530149	0.729295	0.422928	NS	NS	NS	1	1	NS	NS	NA	Autophagy
	Cecum	Cd3g	0.531764	0.18806	0.137566	NS	NS	NS	1	1	NS	NS	T-cells	Phagocytosis, TCR Signaling
	Cecum	Ifi203	0.532673	0.0661483	0.82923	NS	NS	NS	1	1	NS	NS	NA	DNA Sensing, NLR Signaling
	Cecum	Traf6	0.532699	0.667385	0.362701	NS	NS	NS	1	1	NS	NS	NA	ALPK1 Signaling, Glycan Sensing, Myeloid Activation, NF-kappaB Signaling, NLR Signaling, RNA Sensing, TCR Signaling, TLR Signaling, Type I Interferon Signaling
	Cecum	Furin	0.533269	0.622166	0.550099	NS	NS	NS	1	1	NS	NS	NA	TGF-beta Signaling, Virus-Host Interaction
	Cecum	Nod2	0.533653	0.612425	0.639657	NS	NS	NS	1	1	NS	NS	NA	IL-1 Signaling, IL-17 Signaling, NLR Signaling, TLR Signaling, TNF Signaling
	Cecum	Ncf4	0.53525	0.194257	0.987444	NS	NS	NS	1	1	NS	NS	NA	MHC Class I Antigen Presentation, Oxidative Stress Response, Phagocytosis
	Cecum	Dysf	0.535347	0.41079	0.718004	NS	NS	NS	1	1	NS	NS	NA	Myeloid Activation
	Cecum	Il2ra	0.538633	0.026235	0.539359	NS	*	NS	1	1	NS	NS	NA	IL-2 Signaling, JAK-STAT Signaling, TH2 Differentiation
	Cecum	Il7	0.539743	0.756659	0.941848	NS	NS	NS	1	1	NS	NS	NA	JAK-STAT Signaling, Other Interleukin Signaling
	Cecum	Ifnar2	0.543637	0.711995	0.951553	NS	NS	NS	1	1	NS	NS	NA	JAK-STAT Signaling, NLR Signaling, Type I Interferon Signaling
	Cecum	Atg7	0.543798	0.345775	0.567079	NS	NS	NS	1	1	NS	NS	NA	Autophagy, MHC Class I Antigen Presentation, Myeloid Activation
	Cecum	Ms4a2	0.544297	0.442541	0.888735	NS	NS	NS	1	1	NS	NS	Mast cells	Myeloid Inflammation
	Cecum	Txnip	0.544341	0.659236	0.703914	NS	NS	NS	1	1	NS	NS	NA	Inflammasomes, NLR Signaling, Oxidative Stress Response
	Cecum	Fbxo6	0.545151	0.314777	0.637124	NS	NS	NS	1	1	NS	NS	NA	MHC Class I Antigen Presentation, Proteotoxic Stress
	Cecum	Il1a	0.545449	0.117911	0.706586	NS	NS	NS	1	1	NS	NS	NA	IL-1 Signaling
	Cecum	Cblb	0.548347	0.298104	0.600423	NS	NS	NS	1	1	NS	NS	NA	MHC Class I Antigen Presentation, TCR Signaling
	Cecum	Cd27	0.549652	0.00518104	0.141215	NS	**	NS	1	1	NS	NS	NA	Immune Memory, NF-kappaB Signaling, T-cell Costimulation
	Cecum	Gzmm	0.550143	0.496471	0.825629	NS	NS	NS	1	1	NS	NS	NA	Apoptosis, Cytotoxicity
	Cecum	Kdm6b	0.550866	0.00850797	0.556206	NS	**	NS	1	1	NS	NS	NA	Oxidative Stress Response
	Cecum	Fpr2	0.554694	0.706679	0.787859	NS	NS	NS	1	1	NS	NS	NA	Mononuclear Cell Migration, Myeloid Activation
	Cecum	Klra1	0.556339	0.47675	0.859646	NS	NS	NS	1	1	NS	NS	NA	NK Activity
	Cecum	Il18rap	0.557056	0.157269	0.676576	NS	NS	NS	1	1	NS	NS	NA	IL-1 Signaling, Myeloid Activation, Oxidative Stress Response
	Cecum	Xaf1	0.558401	0.559372	0.367427	NS	NS	NS	1	1	NS	NS	NA	Type I Interferon Signaling
	Cecum	Ccl9	0.559329	0.557067	0.962839	NS	NS	NS	1	1	NS	NS	NA	Chemokine Signaling, Mononuclear Cell Migration
	Cecum	Cxcr3	0.559902	0.261709	0.509443	NS	NS	NS	1	1	NS	NS	NA	Chemokine Signaling
	Cecum	Csf2	0.560656	0.375717	0.660484	NS	NS	NS	1	1	NS	NS	NA	IL-2 Signaling, JAK-STAT Signaling, Myeloid Activation, NK Activity, TCR Signaling, TNF Signaling
	Cecum	Mcoln1	0.561864	0.549235	0.874641	NS	NS	NS	1	1	NS	NS	NA	Lysosome
	Cecum	Tnfrsf25	0.563169	0.53984	0.605848	NS	NS	NS	1	1	NS	NS	NA	NF-kappaB Signaling
	Cecum	Trat1	0.566486	0.155833	0.93569	NS	NS	NS	1	1	NS	NS	T-cells	TCR Signaling
	Cecum	Klrc1	0.566857	0.937178	0.891705	NS	NS	NS	1	1	NS	NS	NA	NK Activity
	Cecum	Tcn2	0.567387	0.334275	0.625484	NS	NS	NS	1	1	NS	NS	NA	Myeloid Inflammation
	Cecum	Stk11ip	0.567574	0.162514	0.756679	NS	NS	NS	1	1	NS	NS	NA	Internal Reference Gene
	Cecum	Il23a	0.568379	0.385527	0.513398	NS	NS	NS	1	1	NS	NS	NA	JAK-STAT Signaling, Other Interleukin Signaling, TH17 Differentiation
	Cecum	Acvr1	0.568868	0.0693935	0.7721	NS	NS	NS	1	1	NS	NS	NA	TGF-beta Signaling
	Cecum	Isg15	0.569782	0.561414	0.828845	NS	NS	NS	1	1	NS	NS	NA	Interferon Response Genes, RNA Sensing, Type I Interferon Signaling
	Cecum	Zbp1	0.570799	0.357684	0.446664	NS	NS	NS	1	1	NS	NS	NA	DNA Sensing
	Cecum	Atf6	0.571164	0.16553	0.991752	NS	NS	NS	1	1	NS	NS	NA	Proteotoxic Stress
	Cecum	Dtx3l	0.572661	0.356057	0.832473	NS	NS	NS	1	1	NS	NS	NA	MHC Class I Antigen Presentation
	Cecum	Jaml	0.573457	0.666077	0.868383	NS	NS	NS	1	1	NS	NS	NA	Mononuclear Cell Migration
	Cecum	Rhog	0.575879	0.731924	0.736532	NS	NS	NS	1	1	NS	NS	NA	Coagulation, Myeloid Activation
	Cecum	Stat6	0.577097	0.919629	0.51056	NS	NS	NS	1	1	NS	NS	NA	DNA Sensing, Other Interleukin Signaling, TH2 Differentiation, TH9 Differentiation
	Cecum	Vcam1	0.578461	0.0373788	0.184482	NS	*	NS	1	1	NS	NS	NA	Lymphocyte Trafficking, NF-kappaB Signaling, Other Interleukin Signaling, TNF Signaling, Type II Interferon Signaling
	Cecum	Ms4a1	0.579671	0.0228024	0.096586	NS	*	NS	1	1	NS	NS	B-cells	Immune Memory
	Cecum	Sh2d1a	0.579692	0.214887	0.662111	NS	NS	NS	1	1	NS	NS	T-cells	NK Activity
	Cecum	Oaz1	0.581767	0.359751	0.891174	NS	NS	NS	1	1	NS	NS	NA	Internal Reference Gene
	Cecum	Cxcl17	0.584454	0.259207	0.935694	NS	NS	NS	1	1	NS	NS	NA	Mononuclear Cell Migration
	Cecum	Ifnlr1	0.585558	0.211606	0.745923	NS	NS	NS	1	1	NS	NS	NA	JAK-STAT Signaling, Other Interleukin Signaling, Type III Interferon Signaling
	Cecum	Rnf114	0.586028	0.955287	0.879499	NS	NS	NS	1	1	NS	NS	NA	MHC Class I Antigen Presentation
	Cecum	Rps6ka1	0.586959	0.273883	0.664638	NS	NS	NS	1	1	NS	NS	NA	IL-17 Signaling, MAPK Signaling, TLR Signaling
	Cecum	Tbxas1	0.587778	0.315946	0.563654	NS	NS	NS	1	1	NS	NS	NA	Coagulation
	Cecum	Hlx	0.589135	0.21512	0.30909	NS	NS	NS	1	1	NS	NS	NA	TH1 Differentiation
	Cecum	Il13ra2	0.590872	0.133313	0.828517	NS	NS	NS	1	1	NS	NS	NA	JAK-STAT Signaling, Myeloid Activation, Other Interleukin Signaling
	Cecum	Lancl1	0.592132	0.0470209	0.635418	NS	*	NS	1	1	NS	NS	NA	Oxidative Stress Response
	Cecum	Ccr5	0.596469	0.886154	0.538582	NS	NS	NS	1	1	NS	NS	NA	Chemokine Signaling, Virus-Host Interaction
	Cecum	Tpsb2	0.598067	0.974914	0.709958	NS	NS	NS	1	1	NS	NS	Mast cells	Virus-Host Interaction
	Cecum	Cflar	0.598595	0.19429	0.890411	NS	NS	NS	1	1	NS	NS	NA	NF-kappaB Signaling, Oxidative Stress Response, TNF Signaling
	Cecum	Crcp	0.59919	0.0371085	0.596368	NS	*	NS	1	1	NS	NS	NA	DNA Sensing
	Cecum	Bcr	0.600925	0.478938	0.881246	NS	NS	NS	1	1	NS	NS	NA	Myeloid Activation
	Cecum	Prf1	0.602795	0.685551	0.620041	NS	NS	NS	1	1	NS	NS	Cytotoxic cells	Apoptosis, Cytotoxicity
	Cecum	Pik3r4	0.604405	0.979934	0.551495	NS	NS	NS	1	1	NS	NS	NA	Autophagy, TLR Signaling
	Cecum	Ifne	0.605498	0.397271	0.617545	NS	NS	NS	1	1	NS	NS	NA	DNA Sensing, JAK-STAT Signaling, NLR Signaling, RNA Sensing, TNF Signaling, Type I Interferon Signaling
	Cecum	Il21r	0.606259	0.00172295	0.223905	NS	**	NS	1	1	NS	NS	NK CD56dim cells	IL-2 Signaling, JAK-STAT Signaling, TH17 Differentiation
	Cecum	Lcn2	0.60903	0.925108	0.773741	NS	NS	NS	1	1	NS	NS	NA	Host Defense Peptides, Myeloid Activation, Other Interleukin Signaling
	Cecum	Itgb2	0.610338	0.0970059	0.141517	NS	NS	NS	1	1	NS	NS	NA	Complement System, Lymphocyte Trafficking, Myeloid Activation, NK Activity, Other Interleukin Signaling, TLR Signaling
	Cecum	Itgae	0.611974	0.0349426	0.266281	NS	*	NS	1	1	NS	NS	NA	Lymphocyte Trafficking
	Cecum	Ccl2	0.614128	0.778658	0.748146	NS	NS	NS	1	1	NS	NS	DC	Chemokine Signaling, Mononuclear Cell Migration, NF-kappaB Signaling
	Cecum	Ackr3	0.614661	0.647742	0.958452	NS	NS	NS	1	1	NS	NS	NA	Chemokine Signaling
	Cecum	Nampt	0.614726	0.0072903	0.156449	NS	**	NS	1	1	NS	NS	NA	Myeloid Activation, NLR Signaling
	Cecum	Pik3ap1	0.614842	0.127994	0.345368	NS	NS	NS	1	1	NS	NS	NA	BCR Signaling
	Cecum	Cd59a	0.615505	0.034599	0.227081	NS	*	NS	1	1	NS	NS	NA	Complement System, Myeloid Activation
	Cecum	Pak1	0.621621	0.765712	0.97511	NS	NS	NS	1	1	NS	NS	NA	Chemokine Signaling, Glycan Sensing, TCR Signaling
	Cecum	Tpsab1	0.622999	0.26095	0.361208	NS	NS	NS	1	1	NS	NS	Mast cells	Virus-Host Interaction
	Cecum	Il34	0.623145	0.44013	0.541706	NS	NS	NS	1	1	NS	NS	NA	Mononuclear Cell Migration, Other Interleukin Signaling
	Cecum	Il22ra2	0.623987	0.30928	0.943098	NS	NS	NS	1	1	NS	NS	NA	JAK-STAT Signaling, Other Interleukin Signaling
	Cecum	Xcl1	0.625595	0.474871	0.450927	NS	NS	NS	1	1	NS	NS	NK cells	Chemokine Signaling, Mononuclear Cell Migration
	Cecum	Tnfrsf4	0.626377	0.250349	0.581521	NS	NS	NS	1	1	NS	NS	NA	NF-kappaB Signaling, T-cell Costimulation
	Cecum	Oasl1	0.626455	0.395001	0.363569	NS	NS	NS	1	1	NS	NS	NA	Interferon Response Genes, Type I Interferon Signaling, Type II Interferon Signaling
	Cecum	Cxcl2	0.627843	0.100909	0.820942	NS	NS	NS	1	1	NS	NS	NA	Chemokine Signaling, NF-kappaB Signaling, NLR Signaling, TNF Signaling
	Cecum	Bax	0.628059	0.0433622	0.386367	NS	*	NS	1	1	NS	NS	NA	Apoptosis
	Cecum	Ccr8	0.632246	0.547349	0.932962	NS	NS	NS	1	1	NS	NS	NA	Chemokine Signaling
	Cecum	Ulk2	0.634636	0.0321942	0.860937	NS	*	NS	1	1	NS	NS	NA	Autophagy
	Cecum	Irf7	0.635483	0.163497	0.40652	NS	NS	NS	1	1	NS	NS	NA	DNA Sensing, NLR Signaling, RNA Sensing, TLR Signaling, Type I Interferon Signaling, Type II Interferon Signaling
	Cecum	Lat2	0.636272	0.671681	0.803519	NS	NS	NS	1	1	NS	NS	NA	Myeloid Activation, Myeloid Inflammation
	Cecum	Fcgr1	0.63635	0.74719	0.83163	NS	NS	NS	1	1	NS	NS	NA	MHC Class I Antigen Presentation, Phagocytosis, Type II Interferon Signaling
	Cecum	Tlr6	0.639885	0.768264	0.958339	NS	NS	NS	1	1	NS	NS	NA	MHC Class I Antigen Presentation, Myeloid Activation, TLR Signaling
	Cecum	Cd79a	0.640772	0.0102	0.118801	NS	*	NS	1	1	NS	NS	NA	BCR Signaling
	Cecum	Ptk2b	0.641174	0.977002	0.611947	NS	NS	NS	1	1	NS	NS	NA	Chemokine Signaling, IL-2 Signaling, Lymphocyte Trafficking, NK Activity
	Cecum	Nfatc1	0.642353	0.00450394	0.782596	NS	**	NS	1	1	NS	NS	NA	BCR Signaling, Glycan Sensing, NK Activity, TCR Signaling
	Cecum	Acox1	0.644082	0.481312	0.544852	NS	NS	NS	1	1	NS	NS	NA	PPAR Signaling
	Cecum	Abcf1	0.645814	0.931891	0.896677	NS	NS	NS	1	1	NS	NS	NA	Internal Reference Gene
	Cecum	Cd69	0.646833	0.0205746	0.338065	NS	*	NS	1	1	NS	NS	NA	T-cell Costimulation
	Cecum	Relb	0.647331	0.625161	0.403944	NS	NS	NS	1	1	NS	NS	NA	Glycan Sensing, Myeloid Activation, NF-kappaB Signaling
	Cecum	Alox5ap	0.647655	0.0616578	0.920088	NS	NS	NS	1	1	NS	NS	NA	Leukotriene and Prostaglandin Inflammation, Myeloid Inflammation
	Cecum	Neu1	0.648047	0.700077	0.612462	NS	NS	NS	1	1	NS	NS	NA	Lysosome, Myeloid Activation
	Cecum	Marcks	0.64886	0.0519792	0.448068	NS	NS	NS	1	1	NS	NS	NA	Phagocytosis
	Cecum	Selenos	0.648916	0.148357	0.804132	NS	NS	NS	1	1	NS	NS	NA	Oxidative Stress Response, Proteotoxic Stress
	Cecum	Fyn	0.649214	0.136086	0.695115	NS	NS	NS	1	1	NS	NS	NA	BCR Signaling, Glycan Sensing, NK Activity, Other Interleukin Signaling, TCR Signaling
	Cecum	Cd86	0.649299	0.148785	0.826942	NS	NS	NS	1	1	NS	NS	NA	Immune Exhaustion, Other Interleukin Signaling, T-cell Costimulation
	Cecum	Hamp	0.65043	0.482849	0.805015	NS	NS	NS	1	1	NS	NS	NA	TGF-beta Signaling
	Cecum	Sp100	0.651723	0.0249675	0.641773	NS	*	NS	1	1	NS	NS	NA	Type II Interferon Signaling
	Cecum	Il19	0.653404	0.316796	0.942018	NS	NS	NS	1	1	NS	NS	NA	JAK-STAT Signaling, Other Interleukin Signaling
	Cecum	Ccr4	0.65813	0.0811896	0.821912	NS	NS	NS	1	1	NS	NS	NA	Chemokine Signaling
	Cecum	Ulk1	0.658351	0.819514	0.441821	NS	NS	NS	1	1	NS	NS	NA	Autophagy
	Cecum	Parp1	0.658552	0.925902	0.490516	NS	NS	NS	1	1	NS	NS	NA	Apoptosis, NF-kappaB Signaling, Oxidative Stress Response, TGF-beta Signaling
	Cecum	Gbp5	0.659136	0.628025	0.586079	NS	NS	NS	1	1	NS	NS	NA	NLR Signaling, Type II Interferon Signaling
	Cecum	Gbp3	0.66089	0.944047	0.818678	NS	NS	NS	1	1	NS	NS	NA	NLR Signaling, Type II Interferon Signaling
	Cecum	Il7r	0.661868	0.0225737	0.349926	NS	*	NS	1	1	NS	NS	NA	JAK-STAT Signaling, Other Interleukin Signaling
	Cecum	Ifnz	0.662323	0.65451	0.993463	NS	NS	NS	1	1	NS	NS	NA	JAK-STAT Signaling, RNA Sensing
	Cecum	Ncf1	0.662711	0.053359	0.26494	NS	NS	NS	1	1	NS	NS	NA	Chemokine Signaling, MHC Class I Antigen Presentation
	Cecum	Lcp1	0.664668	0.654526	0.745074	NS	NS	NS	1	1	NS	NS	NA	Other Interleukin Signaling
	Cecum	Il20	0.666219	0.0868677	0.699249	NS	NS	NS	1	1	NS	NS	NA	JAK-STAT Signaling, Other Interleukin Signaling
	Cecum	Ccr10	0.666505	0.22713	0.707707	NS	NS	NS	1	1	NS	NS	NA	Chemokine Signaling
	Cecum	Il18bp	0.6668	0.0444077	0.359877	NS	*	NS	1	1	NS	NS	NA	IL-1 Signaling, Oxidative Stress Response
	Cecum	Prkcq	0.667812	0.00408194	0.68446	NS	**	NS	1	1	NS	NS	NA	Coagulation, NF-kappaB Signaling, TCR Signaling
	Cecum	Ifnk	0.672841	0.531885	0.78931	NS	NS	NS	1	1	NS	NS	NA	JAK-STAT Signaling, RNA Sensing
	Cecum	Il12rb1	0.673925	0.455711	0.880331	NS	NS	NS	1	1	NS	NS	NA	JAK-STAT Signaling, Other Interleukin Signaling, TH1 Differentiation, TH17 Differentiation
	Cecum	Akt1	0.674487	0.350803	0.759597	NS	NS	NS	1	1	NS	NS	NA	BCR Signaling, TCR Signaling, TNF Signaling
	Cecum	Bst2	0.676079	0.416644	0.629816	NS	NS	NS	1	1	NS	NS	NA	MAPK Signaling, Myeloid Activation, Type I Interferon Signaling
	Cecum	Il5	0.677604	0.391379	0.638192	NS	NS	NS	1	1	NS	NS	NA	IL-2 Signaling, JAK-STAT Signaling, TCR Signaling, TH2 Differentiation
	Cecum	Ctsa	0.678776	0.470346	0.30861	NS	NS	NS	1	1	NS	NS	NA	Angiotensin System, Lysosome, MHC Class II Antigen Presentation, Myeloid Activation
	Cecum	Il21	0.679786	0.403064	0.966765	NS	NS	NS	1	1	NS	NS	NA	IL-2 Signaling, JAK-STAT Signaling, TH17 Differentiation
	Cecum	Tigit	0.681148	0.0211319	0.0725256	NS	*	NS	1	1	NS	NS	NA	Immune Exhaustion, T-cell Costimulation
	Cecum	Cd96	0.681397	0.00609297	0.351577	NS	**	NS	1	1	NS	NS	NA	NK Activity, T-cell Costimulation
	Cecum	Nos2	0.681463	0.0950889	0.735397	NS	NS	NS	1	1	NS	NS	NA	HIF1A Signaling, NO Signaling, Other Interleukin Signaling, Phagocytosis
	Cecum	Cxcr1	0.681748	0.455927	0.678793	NS	NS	NS	1	1	NS	NS	NA	Chemokine Signaling, Myeloid Activation
	Cecum	Mapk13	0.683178	0.484036	0.374779	NS	NS	NS	1	1	NS	NS	NA	MAPK Signaling, NLR Signaling, RNA Sensing, TCR Signaling, TH17 Differentiation, TLR Signaling, TNF Signaling
	Cecum	Map3k8	0.685112	0.055426	0.869108	NS	NS	NS	1	1	NS	NS	NA	IL-1 Signaling, TCR Signaling, TLR Signaling, TNF Signaling
	Cecum	Traf2	0.685205	0.178333	0.376275	NS	NS	NS	1	1	NS	NS	NA	NF-kappaB Signaling, NLR Signaling, RNA Sensing, TNF Signaling
	Cecum	Hmox1	0.687458	0.74799	0.756149	NS	NS	NS	1	1	NS	NS	NA	HIF1A Signaling, Myeloid Activation, Other Interleukin Signaling, Oxidative Stress Response
	Cecum	Parp9	0.688314	0.977795	0.812801	NS	NS	NS	1	1	NS	NS	NA	Interferon Response Genes
	Cecum	Il12b	0.689282	0.292967	0.720755	NS	NS	NS	1	1	NS	NS	NA	JAK-STAT Signaling, Other Interleukin Signaling, RNA Sensing, TH1 Differentiation, TH17 Differentiation
	Cecum	Stat2	0.689542	0.165888	0.581433	NS	NS	NS	1	1	NS	NS	NA	NLR Signaling, Type I Interferon Signaling, Type III Interferon Signaling
	Cecum	Bdkrb1	0.690952	0.141718	0.442785	NS	NS	NS	1	1	NS	NS	NA	Angiotensin System, Complement System
	Cecum	Il1f8	0.691499	0.593988	0.982331	NS	NS	NS	1	1	NS	NS	NA	IL-1 Signaling
	Cecum	Icos	0.693797	0.229145	0.967531	NS	NS	NS	1	1	NS	NS	NA	T-cell Costimulation, TCR Signaling
	Cecum	Itgal	0.69411	0.00705546	0.0208463	NS	**	*	1	1	NS	NS	NA	Lymphocyte Trafficking, Myeloid Activation, NK Activity
	Cecum	Fcgrt	0.694782	0.141597	0.743015	NS	NS	NS	1	1	NS	NS	NA	Myeloid Inflammation
	Cecum	Lyz2	0.694924	0.270467	0.982001	NS	NS	NS	1	1	NS	NS	NA	Myeloid Activation
	Cecum	Tlr3	0.696856	0.684161	0.610252	NS	NS	NS	1	1	NS	NS	NA	DNA Sensing, Myeloid Activation, TLR Signaling
	Cecum	Ap1g1	0.697241	0.573354	0.889677	NS	NS	NS	1	1	NS	NS	NA	Lysosome, MHC Class II Antigen Presentation
	Cecum	Gzmc	0.697827	0.226211	0.315075	NS	NS	NS	1	1	NS	NS	NA	Apoptosis, Cytotoxicity
	Cecum	Rbck1	0.698963	0.680546	0.576414	NS	NS	NS	1	1	NS	NS	NA	MHC Class I Antigen Presentation, NLR Signaling, TNF Signaling
	Cecum	Cmklr1	0.70181	0.040101	0.410159	NS	*	NS	1	1	NS	NS	NA	Chemokine Signaling, Mononuclear Cell Migration
	Cecum	Socs3	0.702577	0.0112014	0.590572	NS	*	NS	1	1	NS	NS	NA	IL-6 Signaling, MHC Class I Antigen Presentation, TNF Signaling, Type I Interferon Signaling, Type II Interferon Signaling
	Cecum	Adgre5	0.703027	0.412502	0.474436	NS	NS	NS	1	1	NS	NS	NA	Myeloid Activation
	Cecum	Fasl	0.703817	0.326188	0.929192	NS	NS	NS	1	1	NS	NS	NA	Apoptosis, Cytotoxicity, Immune Exhaustion, NF-kappaB Signaling, Other Interleukin Signaling
	Cecum	Prdm1	0.706339	0.945052	0.74679	NS	NS	NS	1	1	NS	NS	NA	BCR Signaling
	Cecum	Tgfb3	0.709146	0.292531	0.711658	NS	NS	NS	1	1	NS	NS	NA	Coagulation, TGF-beta Signaling
	Cecum	Adgrg3	0.712149	0.0478334	0.938561	NS	*	NS	1	1	NS	NS	NA	Myeloid Activation
	Cecum	Ddost	0.712219	0.937495	0.887996	NS	NS	NS	1	1	NS	NS	NA	Myeloid Activation, Proteotoxic Stress
	Cecum	Cd209e	0.71271	0.982954	0.88335	NS	NS	NS	1	1	NS	NS	DC	Glycan Sensing, Phagocytosis, Virus-Host Interaction
	Cecum	App	0.713718	0.773395	0.864108	NS	NS	NS	1	1	NS	NS	NA	IL-1 Signaling, Inflammasomes, Mononuclear Cell Migration, Myeloid Activation, RNA Sensing, TLR Signaling
	Cecum	Ldhb	0.714627	0.428963	0.877415	NS	NS	NS	1	1	NS	NS	NA	HIF1A Signaling
	Cecum	Plat	0.715223	0.420381	0.977301	NS	NS	NS	1	1	NS	NS	NA	Coagulation, Complement System
	Cecum	Ifi44	0.71566	0.885238	0.905572	NS	NS	NS	1	1	NS	NS	NA	Interferon Response Genes
	Cecum	Tnf	0.716937	0.0847927	0.318174	NS	NS	NS	1	1	NS	NS	NA	Apoptosis, Cytotoxicity, Mononuclear Cell Migration, Myeloid Activation, NF-kappaB Signaling, NLR Signaling, Other Interleukin Signaling, RNA Sensing, TCR Signaling, TGF-beta Signaling, TH17 Differentiation, TNF Signaling
	Cecum	Trim21	0.718581	0.132245	0.601806	NS	NS	NS	1	1	NS	NS	NA	DNA Sensing, MHC Class I Antigen Presentation, Type II Interferon Signaling
	Cecum	Cxcl5	0.719581	0.657452	0.742008	NS	NS	NS	1	1	NS	NS	NA	Chemokine Signaling, TNF Signaling
	Cecum	Jak1	0.721154	0.195906	0.856279	NS	NS	NS	1	1	NS	NS	NA	IL-2 Signaling, IL-6 Signaling, Interferon Response Genes, NLR Signaling, TH1 Differentiation, TH17 Differentiation, Treg Differentiation, Type I Interferon Signaling, Type II Interferon Signaling, Type III Interferon Signaling
	Cecum	C3	0.721611	0.111113	0.910642	NS	NS	NS	1	1	NS	NS	NA	Complement System, Myeloid Activation
	Cecum	Socs1	0.72369	0.582828	0.994147	NS	NS	NS	1	1	NS	NS	NA	MHC Class I Antigen Presentation, Other Interleukin Signaling, Type I Interferon Signaling, Type II Interferon Signaling
	Cecum	Mapk9	0.724458	0.160788	0.492957	NS	NS	NS	1	1	NS	NS	NA	MAPK Signaling, NLR Signaling, RNA Sensing, TCR Signaling, TLR Signaling, TNF Signaling
	Cecum	Scarb2	0.724816	0.866529	0.869241	NS	NS	NS	1	1	NS	NS	NA	Lysosome
	Cecum	Irf1	0.727031	0.684223	0.865305	NS	NS	NS	1	1	NS	NS	NA	TNF Signaling, Type I Interferon Signaling, Type II Interferon Signaling
	Cecum	Tbx21	0.727683	0.510382	0.793392	NS	NS	NS	1	1	NS	NS	Th1 cells	TH1 Differentiation, TH17 Differentiation, TH2 Differentiation
	Cecum	Il1rap	0.729828	0.0292944	0.829953	NS	*	NS	1	1	NS	NS	NA	TH17 Differentiation
	Cecum	Pik3ca	0.733007	0.228568	0.568847	NS	NS	NS	1	1	NS	NS	NA	BCR Signaling, TCR Signaling, TNF Signaling
	Cecum	Lcp2	0.73534	0.0676721	0.536194	NS	NS	NS	1	1	NS	NS	NA	Myeloid Activation, NK Activity, TCR Signaling
	Cecum	Cxcl16	0.739129	0.0918427	0.772016	NS	NS	NS	1	1	NS	NS	NA	Chemokine Signaling
	Cecum	Cd81	0.739313	0.0915308	0.404716	NS	NS	NS	1	1	NS	NS	NA	BCR Signaling, Complement System, Virus-Host Interaction
	Cecum	Sele	0.740173	0.641808	0.837688	NS	NS	NS	1	1	NS	NS	NA	Lymphocyte Trafficking, TNF Signaling
	Cecum	Cd274	0.740459	0.539759	0.491949	NS	NS	NS	1	1	NS	NS	NA	T-cell Costimulation
	Cecum	Hk3	0.740765	0.0962174	0.602922	NS	NS	NS	1	1	NS	NS	NA	HIF1A Signaling, Myeloid Activation
	Cecum	Panx1	0.742775	0.255254	0.767558	NS	NS	NS	1	1	NS	NS	NA	Inflammasomes, NLR Signaling
	Cecum	Cystm1	0.743694	0.943928	0.570879	NS	NS	NS	1	1	NS	NS	NA	Myeloid Activation
	Cecum	Csf2ra	0.748205	0.0229175	0.939194	NS	*	NS	1	1	NS	NS	NA	IL-2 Signaling, JAK-STAT Signaling
	Cecum	Xbp1	0.757291	0.147538	0.377541	NS	NS	NS	1	1	NS	NS	NA	Oxidative Stress Response, Proteotoxic Stress
	Cecum	Hspb1	0.760134	0.19582	0.967202	NS	NS	NS	1	1	NS	NS	NA	Oxidative Stress Response
	Cecum	Ifi27	0.760416	0.207749	0.809564	NS	NS	NS	1	1	NS	NS	NA	MAPK Signaling, Type I Interferon Signaling
	Cecum	Aif1	0.764433	0.235561	0.920481	NS	NS	NS	1	1	NS	NS	NA	Mononuclear Cell Migration, Myeloid Activation, Oxidative Stress Response
	Cecum	Gzmn	0.770526	0.299662	0.888494	NS	NS	NS	1	1	NS	NS	NA	Apoptosis, Cytotoxicity
	Cecum	Ccl25	0.771775	0.600857	0.486091	NS	NS	NS	1	1	NS	NS	NA	Chemokine Signaling, Mononuclear Cell Migration
	Cecum	Ceacam3	0.771953	0.939953	0.901111	NS	NS	NS	1	1	NS	NS	Neutrophils	Myeloid Activation
	Cecum	Il1b	0.773443	0.496739	0.589503	NS	NS	NS	1	1	NS	NS	NA	DNA Sensing, Glycan Sensing, IL-1 Signaling, Inflammasomes, NF-kappaB Signaling, NLR Signaling, TH17 Differentiation, TNF Signaling
	Cecum	Mif	0.774425	0.0752045	0.713234	NS	NS	NS	1	1	NS	NS	NA	Myeloid Activation, Other Interleukin Signaling
	Cecum	Il9r	0.778112	0.170756	0.72285	NS	NS	NS	1	1	NS	NS	NA	IL-2 Signaling, JAK-STAT Signaling
	Cecum	Cx3cr1	0.780762	0.883167	0.279697	NS	NS	NS	1	1	NS	NS	NA	Chemokine Signaling
	Cecum	Cd79b	0.781203	0.122028	0.0726024	NS	NS	NS	1	1	NS	NS	NA	BCR Signaling
	Cecum	Il9	0.78174	0.343513	0.478004	NS	NS	NS	1	1	NS	NS	NA	IL-2 Signaling, JAK-STAT Signaling, TH9 Differentiation
	Cecum	Sem1	0.785258	0.827938	0.960589	NS	NS	NS	1	1	NS	NS	NA	BCR Signaling, Glycan Sensing, NF-kappaB Signaling, TCR Signaling
	Cecum	P2rx7	0.787459	0.143664	0.705347	NS	NS	NS	1	1	NS	NS	NA	Inflammasomes, NLR Signaling
	Cecum	Gzmf	0.789784	0.762704	0.784049	NS	NS	NS	1	1	NS	NS	NA	Apoptosis, Cytotoxicity
	Cecum	Il1r2	0.793342	0.936776	0.940702	NS	NS	NS	1	1	NS	NS	NA	IL-1 Signaling
	Cecum	Ifitm3	0.793432	0.113085	0.596319	NS	NS	NS	1	1	NS	NS	NA	MAPK Signaling, Type I Interferon Signaling
	Cecum	Il1f6	0.797023	0.380914	0.796377	NS	NS	NS	1	1	NS	NS	NA	IL-1 Signaling
	Cecum	Tnfsf9	0.798586	0.25555	0.478032	NS	NS	NS	1	1	NS	NS	NA	Immune Exhaustion, NF-kappaB Signaling, T-cell Costimulation
	Cecum	Bcl3	0.798728	0.00532585	0.954271	NS	**	NS	1	1	NS	NS	NA	TNF Signaling
	Cecum	Gzmb	0.799806	0.226344	0.389643	NS	NS	NS	1	1	NS	NS	Cytotoxic cells	Apoptosis, Cytotoxicity
	Cecum	Jun	0.800664	0.420172	0.15975	NS	NS	NS	1	1	NS	NS	NA	BCR Signaling, MAPK Signaling, Myeloid Activation, NLR Signaling, TCR Signaling, TLR Signaling, TNF Signaling, Type I Interferon Signaling
	Cecum	Serpina1a	0.801897	0.868421	0.58325	NS	NS	NS	1	1	NS	NS	NA	Coagulation, Complement System, Myeloid Activation
	Cecum	Map2k2	0.802065	0.344355	0.84654	NS	NS	NS	1	1	NS	NS	NA	BCR Signaling, MAPK Signaling, TCR Signaling, TLR Signaling
	Cecum	Ccr1	0.806107	0.526554	0.125637	NS	NS	NS	1	1	NS	NS	NA	Chemokine Signaling, Mononuclear Cell Migration
	Cecum	Bcl2l1	0.807397	0.322187	0.842005	NS	NS	NS	1	1	NS	NS	NA	Apoptosis, Inflammasomes, JAK-STAT Signaling, NF-kappaB Signaling, NLR Signaling, Other Interleukin Signaling
	Cecum	Il16	0.809433	0.0176863	0.146247	NS	*	NS	1	1	NS	NS	NA	Myeloid Activation, Other Interleukin Signaling
	Cecum	Dhx58	0.810031	0.521489	0.640767	NS	NS	NS	1	1	NS	NS	NA	RNA Sensing
	Cecum	Itgax	0.810576	0.0444638	0.95539	NS	*	NS	1	1	NS	NS	NA	Complement System, Myeloid Activation, Other Interleukin Signaling
	Cecum	Tmem140	0.816218	0.105261	0.85892	NS	NS	NS	1	1	NS	NS	NA	Interferon Response Genes
	Cecum	Prkcsh	0.820895	0.174308	0.698563	NS	NS	NS	1	1	NS	NS	NA	Proteotoxic Stress
	Cecum	Gbp2	0.821196	0.812026	0.506276	NS	NS	NS	1	1	NS	NS	NA	NLR Signaling, Type I Interferon Signaling, Type II Interferon Signaling
	Cecum	Itln1	0.821446	0.867526	0.897121	NS	NS	NS	1	1	NS	NS	NA	Host Defense Peptides
	Cecum	Csf3r	0.823301	0.861481	0.715665	NS	NS	NS	1	1	NS	NS	Neutrophils	JAK-STAT Signaling, Other Interleukin Signaling
	Cecum	Syk	0.823424	0.880894	0.965543	NS	NS	NS	1	1	NS	NS	NA	BCR Signaling, Glycan Sensing, IL-2 Signaling, Myeloid Activation, NF-kappaB Signaling, NK Activity
	Cecum	Ddx58	0.824138	0.131798	0.677982	NS	NS	NS	1	1	NS	NS	NA	DNA Sensing, Interferon Response Genes, NF-kappaB Signaling, RNA Sensing, Type I Interferon Signaling
	Cecum	Ripk1	0.824316	0.599824	0.972126	NS	NS	NS	1	1	NS	NS	NA	DNA Sensing, NF-kappaB Signaling, NLR Signaling, RNA Sensing, TLR Signaling, TNF Signaling, Type I Interferon Signaling
	Cecum	Runx3	0.825294	0.514639	0.781412	NS	NS	NS	1	1	NS	NS	NA	TH2 Differentiation
	Cecum	Il17rb	0.828341	0.0852409	0.469316	NS	NS	NS	1	1	NS	NS	NA	IL-17 Signaling
	Cecum	Irf9	0.828915	0.179122	0.936314	NS	NS	NS	1	1	NS	NS	NA	NLR Signaling, Type I Interferon Signaling, Type II Interferon Signaling, Type III Interferon Signaling
	Cecum	C2	0.829039	0.0668534	0.828048	NS	NS	NS	1	1	NS	NS	NA	Complement System
	Cecum	Tab2	0.830852	0.645797	0.818401	NS	NS	NS	1	1	NS	NS	NA	ALPK1 Signaling, Glycan Sensing, NF-kappaB Signaling, NLR Signaling, TCR Signaling, TLR Signaling, TNF Signaling
	Cecum	Il6	0.830914	0.667663	0.650609	NS	NS	NS	1	1	NS	NS	NA	DNA Sensing, HIF1A Signaling, IL-6 Signaling, JAK-STAT Signaling, Mononuclear Cell Migration, Myeloid Activation, NLR Signaling, TH17 Differentiation, TH2 Differentiation, Tissue Stress, TNF Signaling
	Cecum	Lef1	0.83183	0.320311	0.637284	NS	NS	NS	1	1	NS	NS	NA	TCR Signaling
	Cecum	Rnf31	0.83297	0.0697664	0.99922	NS	NS	NS	1	1	NS	NS	NA	NLR Signaling, TNF Signaling
	Cecum	Rps6kb1	0.837204	0.392717	0.597958	NS	NS	NS	1	1	NS	NS	NA	HIF1A Signaling, Phagocytosis, TGF-beta Signaling
	Cecum	Ccl1	0.837682	0.538901	0.98291	NS	NS	NS	1	1	NS	NS	NA	Chemokine Signaling, Mononuclear Cell Migration
	Cecum	Pik3c3	0.837848	0.0487359	0.955231	NS	*	NS	1	1	NS	NS	NA	Autophagy, Phagocytosis, TLR Signaling
	Cecum	Adar	0.839221	0.414541	0.496596	NS	NS	NS	1	1	NS	NS	NA	DNA Sensing, Type I Interferon Signaling
	Cecum	Ccl3	0.840066	0.302354	0.837873	NS	NS	NS	1	1	NS	NS	NA	Chemokine Signaling, Immune Exhaustion, Mononuclear Cell Migration, Myeloid Activation
	Cecum	Il17b	0.840205	0.472395	0.462201	NS	NS	NS	1	1	NS	NS	NA	IL-17 Signaling
	Cecum	Mapkapk2	0.840756	0.830774	0.369365	NS	NS	NS	1	1	NS	NS	NA	IL-17 Signaling, TLR Signaling
	Cecum	Stat3	0.842303	0.760967	0.967872	NS	NS	NS	1	1	NS	NS	NA	HIF1A Signaling, IL-1 Signaling, IL-2 Signaling, IL-6 Signaling, TH17 Differentiation, Treg Differentiation
	Cecum	Ccr6	0.844577	0.264449	0.652337	NS	NS	NS	1	1	NS	NS	NA	Chemokine Signaling, Host Defense Peptides
	Cecum	Plg	0.845968	0.354436	0.832019	NS	NS	NS	1	1	NS	NS	NA	Coagulation, Complement System, Mononuclear Cell Migration, Virus-Host Interaction
	Cecum	Ccr3	0.846389	0.820023	0.868134	NS	NS	NS	1	1	NS	NS	NA	Chemokine Signaling
	Cecum	Alox12	0.846796	0.357133	0.653278	NS	NS	NS	1	1	NS	NS	NA	Leukotriene and Prostaglandin Inflammation
	Cecum	Trim56	0.848229	0.276545	0.789354	NS	NS	NS	1	1	NS	NS	NA	DNA Sensing
	Cecum	Il1f10	0.849546	0.409302	0.900775	NS	NS	NS	1	1	NS	NS	NA	IL-1 Signaling
	Cecum	Klrb1	0.854281	0.122073	0.653002	NS	NS	NS	1	1	NS	NS	Cytotoxic cells	NK Activity
	Cecum	Cpa3	0.856526	0.46374	0.850409	NS	NS	NS	1	1	NS	NS	Mast cells	Angiotensin System
	Cecum	Tab1	0.85826	0.488942	0.874512	NS	NS	NS	1	1	NS	NS	NA	ALPK1 Signaling, Glycan Sensing, IL-17 Signaling, NF-kappaB Signaling, NLR Signaling, TLR Signaling, TNF Signaling
	Cecum	Alpl	0.860533	0.172212	0.729332	NS	NS	NS	1	1	NS	NS	NA	Myeloid Activation
	Cecum	Itpr3	0.863284	0.645028	0.954618	NS	NS	NS	1	1	NS	NS	NA	BCR Signaling, Glycan Sensing, Myeloid Inflammation, NLR Signaling
	Cecum	Itk	0.865826	0.16703	0.68224	NS	NS	NS	1	1	NS	NS	NA	Chemokine Signaling, TCR Signaling
	Cecum	Defa1	0.868011	0.582612	0.973231	NS	NS	NS	1	1	NS	NS	NA	Host Defense Peptides, Myeloid Activation, NLR Signaling
	Cecum	Was	0.868016	0.0621127	0.709957	NS	NS	NS	1	1	NS	NS	NA	Chemokine Signaling, Phagocytosis, TCR Signaling
	Cecum	Cxcl3	0.87125	0.312041	0.942909	NS	NS	NS	1	1	NS	NS	NA	Chemokine Signaling, NF-kappaB Signaling, NLR Signaling, TNF Signaling
	Cecum	Il13	0.871607	0.276984	0.632824	NS	NS	NS	1	1	NS	NS	NA	IL-1 Signaling, JAK-STAT Signaling, Myeloid Activation, Myeloid Inflammation, TH2 Differentiation
	Cecum	Hcst	0.871799	0.131345	0.76781	NS	NS	NS	1	1	NS	NS	NA	NK Activity
	Cecum	Ddah2	0.874071	0.133376	0.948766	NS	NS	NS	1	1	NS	NS	NA	NO Signaling
	Cecum	Ctla4	0.875448	0.180621	0.521088	NS	NS	NS	1	1	NS	NS	NA	Immune Exhaustion, T-cell Costimulation, TCR Signaling
	Cecum	Smad3	0.875482	0.236341	0.935859	NS	NS	NS	1	1	NS	NS	NA	IL-1 Signaling, TGF-beta Signaling, TH17 Differentiation, TH9 Differentiation, Treg Differentiation
	Cecum	Rasgrp4	0.875814	0.213245	0.766546	NS	NS	NS	1	1	NS	NS	NA	Myeloid Inflammation
	Cecum	Ager	0.876474	0.0350867	0.742459	NS	*	NS	1	1	NS	NS	NA	Host Defense Peptides, MHC Class II Antigen Presentation, Mononuclear Cell Migration, Proteotoxic Stress, TH9 Differentiation
	Cecum	Ngly1	0.878221	0.649289	0.962787	NS	NS	NS	1	1	NS	NS	NA	Proteotoxic Stress
	Cecum	Fcer1a	0.878742	0.568414	0.92421	NS	NS	NS	1	1	NS	NS	NA	Myeloid Inflammation
	Cecum	Il20rb	0.878787	0.2581	0.847068	NS	NS	NS	1	1	NS	NS	NA	JAK-STAT Signaling, Other Interleukin Signaling
	Cecum	Fpr1	0.880561	0.184796	0.470132	NS	NS	NS	1	1	NS	NS	Neutrophils	Myeloid Activation, NO Signaling, Other Interleukin Signaling
	Cecum	Akt2	0.883749	0.869974	0.619061	NS	NS	NS	1	1	NS	NS	NA	BCR Signaling, TCR Signaling, TNF Signaling
	Cecum	Spi1	0.88444	0.517138	0.475556	NS	NS	NS	1	1	NS	NS	NA	Myeloid Activation, TH9 Differentiation
	Cecum	Mvp	0.886586	0.362222	0.950611	NS	NS	NS	1	1	NS	NS	NA	Myeloid Activation
	Cecum	Cxcr2	0.890102	0.165812	0.590742	NS	NS	NS	1	1	NS	NS	NA	Chemokine Signaling, Myeloid Activation
	Cecum	Sdha	0.890785	0.104605	0.824219	NS	NS	NS	1	1	NS	NS	NA	Internal Reference Gene
	Cecum	Trim5	0.892432	0.965983	0.852628	NS	NS	NS	1	1	NS	NS	NA	Type II Interferon Signaling
	Cecum	Fos	0.892617	0.429508	0.44034	NS	NS	NS	1	1	NS	NS	NA	BCR Signaling, MAPK Signaling, TCR Signaling, TLR Signaling, TNF Signaling, Type I Interferon Signaling
	Cecum	Crp	0.894947	0.219975	0.653644	NS	NS	NS	1	1	NS	NS	NA	Complement System, Tissue Stress
	Cecum	Mafb	0.896585	0.119983	0.471216	NS	NS	NS	1	1	NS	NS	NA	Myeloid Inflammation
	Cecum	Ifna4	0.89681	0.564787	0.862035	NS	NS	NS	1	1	NS	NS	NA	DNA Sensing, JAK-STAT Signaling, NLR Signaling, RNA Sensing, TLR Signaling
	Cecum	Plek	0.898235	0.135297	0.84926	NS	NS	NS	1	1	NS	NS	NA	Coagulation
	Cecum	Hck	0.902862	0.0894774	0.94978	NS	NS	NS	1	1	NS	NS	NA	Chemokine Signaling, Phagocytosis
	Cecum	Jak2	0.903485	0.223312	0.825654	NS	NS	NS	1	1	NS	NS	NA	IL-2 Signaling, IL-6 Signaling, Myeloid Activation, TH1 Differentiation, TH17 Differentiation, Type II Interferon Signaling
	Cecum	Pstpip1	0.903543	0.350549	0.990434	NS	NS	NS	1	1	NS	NS	NA	Inflammasomes, NLR Signaling
	Cecum	Slc11a1	0.903728	0.917903	0.992136	NS	NS	NS	1	1	NS	NS	NA	Host Defense Peptides, Lysosome, Myeloid Activation
	Cecum	Csf3	0.906582	0.652555	0.892278	NS	NS	NS	1	1	NS	NS	NA	JAK-STAT Signaling, Other Interleukin Signaling
	Cecum	Il17c	0.906667	0.410931	0.91928	NS	NS	NS	1	1	NS	NS	NA	IL-17 Signaling
	Cecum	Tyrobp	0.908053	0.167358	0.90412	NS	NS	NS	1	1	NS	NS	NA	Myeloid Activation, NK Activity
	Cecum	Eif2ak3	0.908363	0.136085	0.541982	NS	NS	NS	1	1	NS	NS	NA	Apoptosis, Proteotoxic Stress
	Cecum	Lilra6	0.908509	0.326909	0.87762	NS	NS	NS	1	1	NS	NS	NA	BCR Signaling
	Cecum	Il3	0.908797	0.162309	0.922327	NS	NS	NS	1	1	NS	NS	NA	IL-2 Signaling, JAK-STAT Signaling, Myeloid Inflammation
	Cecum	Cx3cl1	0.908927	0.10047	0.389603	NS	NS	NS	1	1	NS	NS	NA	Chemokine Signaling, Mononuclear Cell Migration, Myeloid Activation, TNF Signaling
	Cecum	Ep300	0.909671	0.0820495	0.880711	NS	NS	NS	1	1	NS	NS	NA	DNA Sensing
	Cecum	Derl1	0.910336	0.336086	0.942172	NS	NS	NS	1	1	NS	NS	NA	Proteotoxic Stress
	Cecum	Il5ra	0.910681	0.212077	0.825564	NS	NS	NS	1	1	NS	NS	NA	IL-2 Signaling, JAK-STAT Signaling
	Cecum	Tyk2	0.91074	0.00580432	0.404336	NS	**	NS	1	1	NS	NS	NA	IL-6 Signaling, NLR Signaling, TH1 Differentiation, TH17 Differentiation, Treg Differentiation, Type I Interferon Signaling, Type III Interferon Signaling
	Cecum	Ifna2	0.912835	0.747954	0.90654	NS	NS	NS	1	1	NS	NS	NA	DNA Sensing, JAK-STAT Signaling, NLR Signaling, RNA Sensing, TLR Signaling
	Cecum	Trim26	0.914565	0.791585	0.70553	NS	NS	NS	1	1	NS	NS	NA	Type II Interferon Signaling
	Cecum	Il4	0.91513	0.469925	0.957095	NS	NS	NS	1	1	NS	NS	NA	IL-1 Signaling, JAK-STAT Signaling, Mononuclear Cell Migration, Myeloid Activation, TCR Signaling, TH17 Differentiation, TH2 Differentiation, TH9 Differentiation
	Cecum	Cd276	0.91736	0.10492	0.314067	NS	NS	NS	1	1	NS	NS	NA	T-cell Costimulation
	Cecum	Egln1	0.918089	0.945278	0.624777	NS	NS	NS	1	1	NS	NS	NA	HIF1A Signaling, Oxidative Stress Response
	Cecum	Tnfrsf9	0.918394	0.182608	0.47854	NS	NS	NS	1	1	NS	NS	NA	Immune Exhaustion, NF-kappaB Signaling, T-cell Costimulation
	Cecum	Atf2	0.920267	0.275149	0.864251	NS	NS	NS	1	1	NS	NS	NA	IL-17 Signaling, MAPK Signaling, TLR Signaling, TNF Signaling
	Cecum	Trim6	0.920757	0.940165	0.637507	NS	NS	NS	1	1	NS	NS	NA	Type II Interferon Signaling
	Cecum	Gzmk	0.921165	0.300509	0.816274	NS	NS	NS	1	1	NS	NS	NA	Apoptosis, Cytotoxicity
	Cecum	Nfkb2	0.92135	0.0116735	0.692508	NS	*	NS	1	1	NS	NS	NA	DNA Sensing, Glycan Sensing, Inflammasomes, NF-kappaB Signaling, RNA Sensing, TLR Signaling
	Cecum	Ddit3	0.921602	0.399234	0.334832	NS	NS	NS	1	1	NS	NS	NA	Apoptosis, MAPK Signaling, Proteotoxic Stress
	Cecum	Pdcd1	0.924758	0.190646	0.991958	NS	NS	NS	1	1	NS	NS	NA	Immune Exhaustion, T-cell Costimulation, TCR Signaling
	Cecum	Ccr1l1	0.925706	0.316728	0.758029	NS	NS	NS	1	1	NS	NS	NA	Chemokine Signaling, Mononuclear Cell Migration
	Cecum	Map3k1	0.928763	0.266654	0.798381	NS	NS	NS	1	1	NS	NS	NA	MAPK Signaling, Myeloid Inflammation, RNA Sensing, TLR Signaling
	Cecum	Fcgr4	0.929728	0.340983	0.853575	NS	NS	NS	1	1	NS	NS	Neutrophils	NK Activity, Phagocytosis
	Cecum	Cd244a	0.931481	0.291166	0.743566	NS	NS	NS	1	1	NS	NS	Exhausted CD8	Immune Exhaustion, NK Activity
	Cecum	Oas2	0.933655	0.242961	0.498455	NS	NS	NS	1	1	NS	NS	NA	Interferon Response Genes, NLR Signaling, Type I Interferon Signaling, Type II Interferon Signaling
	Cecum	Plin4	0.934825	0.902455	0.736	NS	NS	NS	1	1	NS	NS	NA	PPAR Signaling
	Cecum	Igfbp7	0.93496	0.215076	0.960717	NS	NS	NS	1	1	NS	NS	NA	Tissue Stress
	Cecum	Traf3	0.936098	0.873214	0.733725	NS	NS	NS	1	1	NS	NS	NA	Inflammasomes, NF-kappaB Signaling, NLR Signaling, RNA Sensing, TLR Signaling, TNF Signaling, Type I Interferon Signaling
	Cecum	Myc	0.937399	0.490819	0.594838	NS	NS	NS	1	1	NS	NS	NA	Other Interleukin Signaling, TGF-beta Signaling
	Cecum	Pecam1	0.93976	0.499313	0.853229	NS	NS	NS	1	1	NS	NS	NA	Coagulation, Lymphocyte Trafficking, Mononuclear Cell Migration, Myeloid Activation
	Cecum	Lilra5	0.941747	0.234614	0.510972	NS	NS	NS	1	1	NS	NS	NA	BCR Signaling
	Cecum	Ltbr	0.944178	0.36232	0.839331	NS	NS	NS	1	1	NS	NS	NA	HIF1A Signaling, Myeloid Activation, NF-kappaB Signaling
	Cecum	Il24	0.946012	0.0536854	0.577603	NS	NS	NS	1	1	NS	NS	NA	JAK-STAT Signaling, Other Interleukin Signaling
	Cecum	Il31ra	0.946134	0.27073	0.948798	NS	NS	NS	1	1	NS	NS	NA	IL-6 Signaling, Myeloid Activation
	Cecum	Mknk1	0.94723	0.121509	0.642977	NS	NS	NS	1	1	NS	NS	NA	HIF1A Signaling
	Cecum	Ikbke	0.948058	0.0270911	0.79784	NS	*	NS	1	1	NS	NS	NA	DNA Sensing, NLR Signaling, RNA Sensing, TLR Signaling, Type I Interferon Signaling
	Cecum	Mcl1	0.949523	0.0351631	0.678215	NS	*	NS	1	1	NS	NS	NA	Other Interleukin Signaling, Oxidative Stress Response
	Cecum	Hsp90b1	0.950858	0.101398	0.506072	NS	NS	NS	1	1	NS	NS	NA	Other Interleukin Signaling, Proteotoxic Stress, TLR Signaling
	Cecum	Ncf2	0.952872	0.188905	0.960852	NS	NS	NS	1	1	NS	NS	NA	MHC Class I Antigen Presentation, Oxidative Stress Response, Phagocytosis
	Cecum	Ap1s2	0.956294	0.110576	0.559759	NS	NS	NS	1	1	NS	NS	NA	Lysosome, MHC Class II Antigen Presentation
	Cecum	Gucy1a1	0.956499	0.860598	0.889736	NS	NS	NS	1	1	NS	NS	NA	NO Signaling
	Cecum	Nlrp3	0.95661	0.0620832	0.565374	NS	NS	NS	1	1	NS	NS	NA	Inflammasomes, NLR Signaling
	Cecum	Rnf135	0.956668	0.0987173	0.696464	NS	NS	NS	1	1	NS	NS	NA	RNA Sensing
	Cecum	Nfatc2	0.95686	0.0586562	0.755046	NS	NS	NS	1	1	NS	NS	NA	BCR Signaling, Glycan Sensing, NK Activity, TCR Signaling
	Cecum	Atf4	0.960318	0.937711	0.431366	NS	NS	NS	1	1	NS	NS	NA	Oxidative Stress Response, Proteotoxic Stress, TNF Signaling
	Cecum	Il17d	0.960629	0.22815	0.847551	NS	NS	NS	1	1	NS	NS	NA	JAK-STAT Signaling
	Cecum	Hdc	0.962322	0.145666	0.691692	NS	NS	NS	1	1	NS	NS	Mast cells	Myeloid Inflammation
	Cecum	Ifit1	0.963221	0.904907	0.636818	NS	NS	NS	1	1	NS	NS	NA	Interferon Response Genes, Type I Interferon Signaling
	Cecum	Cd70	0.96696	0.201247	0.919003	NS	NS	NS	1	1	NS	NS	NA	NF-kappaB Signaling, T-cell Costimulation
	Cecum	Tnfrsf18	0.969561	0.210786	0.972992	NS	NS	NS	1	1	NS	NS	NA	NF-kappaB Signaling, T-cell Costimulation
	Cecum	Defb14	0.970117	0.268748	0.657602	NS	NS	NS	1	1	NS	NS	NA	Host Defense Peptides, NLR Signaling
	Cecum	Foxo1	0.972064	0.86178	0.837522	NS	NS	NS	1	1	NS	NS	NA	Other Interleukin Signaling, Oxidative Stress Response, Treg Differentiation
	Cecum	Sod1	0.973764	0.00628082	0.692026	NS	**	NS	1	1	NS	NS	NA	Coagulation, Other Interleukin Signaling, Oxidative Stress Response
	Cecum	Il1rapl1	0.978205	0.783737	0.968389	NS	NS	NS	1	1	NS	NS	NA	IL-1 Signaling
	Cecum	Alox5	0.98054	0.315263	0.9778	NS	NS	NS	1	1	NS	NS	NA	IL-1 Signaling, Leukotriene and Prostaglandin Inflammation, Myeloid Activation, Myeloid Inflammation
	Cecum	Ptger4	0.981119	0.0615872	0.334953	NS	NS	NS	1	1	NS	NS	Exhausted CD8	Leukotriene and Prostaglandin Inflammation
	Cecum	Il1rapl2	0.981293	0.595652	0.623977	NS	NS	NS	1	1	NS	NS	NA	IL-1 Signaling
	Cecum	Cxcl15	0.982635	0.802534	0.923194	NS	NS	NS	1	1	NS	NS	NA	Chemokine Signaling, TNF Signaling
	Cecum	Mlkl	0.983185	0.369088	0.824244	NS	NS	NS	1	1	NS	NS	NA	TNF Signaling
	Cecum	Tgfb1	0.984274	0.0430062	0.631588	NS	*	NS	1	1	NS	NS	NA	Mononuclear Cell Migration, Myeloid Activation, Other Interleukin Signaling, TGF-beta Signaling, TH17 Differentiation, TH9 Differentiation, Treg Differentiation
	Cecum	Pik3r6	0.984381	0.0343103	0.638472	NS	*	NS	1	1	NS	NS	NA	Chemokine Signaling, Coagulation
	Cecum	Pxn	0.984654	0.170818	0.5958	NS	NS	NS	1	1	NS	NS	NA	Chemokine Signaling, Lymphocyte Trafficking, Oxidative Stress Response
	Cecum	Tap2	0.985734	0.0173588	0.830994	NS	*	NS	1	1	NS	NS	NA	MHC Class I Antigen Presentation, Phagocytosis
	Cecum	Ifit3	0.9858	0.870328	0.74903	NS	NS	NS	1	1	NS	NS	NA	Type I Interferon Signaling
	Cecum	Ido1	0.985876	0.459129	0.856385	NS	NS	NS	1	1	NS	NS	NA	Myeloid Inflammation
	Cecum	Lif	0.987148	0.176597	0.985608	NS	NS	NS	1	1	NS	NS	NA	IL-6 Signaling, JAK-STAT Signaling, TNF Signaling
	Cecum	Il17f	0.98754	0.23403	0.731927	NS	NS	NS	1	1	NS	NS	NA	IL-17 Signaling, TH17 Differentiation
	Cecum	Il2	0.987995	0.217479	0.78606	NS	NS	NS	1	1	NS	NS	NA	IL-2 Signaling, JAK-STAT Signaling, TCR Signaling, TH1 Differentiation, TH2 Differentiation
	Cecum	Ctsg	0.988842	0.154437	0.907438	NS	NS	NS	1	1	NS	NS	NA	Angiotensin System, Host Defense Peptides, IL-1 Signaling, Lysosome, Myeloid Activation
	Cecum	Rnasel	0.989191	0.366844	0.687172	NS	NS	NS	1	1	NS	NS	NA	Interferon Response Genes, NLR Signaling, Type I Interferon Signaling
	Cecum	Tmprss2	0.990784	0.60502	0.989861	NS	NS	NS	1	1	NS	NS	NA	Virus-Host Interaction
	Cecum	Ackr2	0.991054	0.181841	0.334827	NS	NS	NS	1	1	NS	NS	NA	Chemokine Signaling
	Cecum	Cd8a	0.991391	0.301546	0.674646	NS	NS	NS	1	1	NS	NS	CD8 T cells	TCR Signaling
	Cecum	Map3k7	0.992635	0.584077	0.628219	NS	NS	NS	1	1	NS	NS	NA	ALPK1 Signaling, BCR Signaling, Glycan Sensing, NF-kappaB Signaling, NLR Signaling, RNA Sensing, TCR Signaling, TLR Signaling, TNF Signaling, Type I Interferon Signaling
	Cecum	Klrd1	0.992694	0.14139	0.624056	NS	NS	NS	1	1	NS	NS	Cytotoxic cells	NK Activity
	Cecum	Nlrc5	0.992997	0.0764046	0.487936	NS	NS	NS	1	1	NS	NS	NA	RNA Sensing
	Cecum	Cxcl12	0.994026	0.0948821	0.827953	NS	NS	NS	1	1	NS	NS	NA	Chemokine Signaling, Lymphocyte Trafficking, Mononuclear Cell Migration, NF-kappaB Signaling
	Cecum	Txk	0.994855	0.085674	0.902967	NS	NS	NS	1	1	NS	NS	NA	Lymphocyte Trafficking, Myeloid Inflammation
	Cecum	Card11	0.997151	0.00555558	0.746839	NS	**	NS	1	1	NS	NS	NA	BCR Signaling, Glycan Sensing, NF-kappaB Signaling, TCR Signaling
	Cecum	Pgk1	0.997538	0.936437	0.929091	NS	NS	NS	1	1	NS	NS	NA	Internal Reference Gene
	Cecum	Gzme	0.999516	0.622948	0.996263	NS	NS	NS	1	1	NS	NS	NA	Apoptosis, Cytotoxicity
	Proximal Colon	Ikbke	0.00377951	0.0770275	0.0159341	**	NS	*	1	1	1	nS	NA	DNA Sensing, NLR Signaling, RNA Sensing, TLR Signaling, Type I Interferon Signaling
	Proximal Colon	Txk	0.00945889	0.202764	0.108544	**	NS	NS	1	1	1	1	NA	Lymphocyte Trafficking, Myeloid Inflammation
	Proximal Colon	Cxcl9	0.0114404	0.106316	0.00271427	*	NS	**	1	1	1	1	NA	Chemokine Signaling
	Proximal Colon	Apol6	0.0118059	0.478234	0.550047	*	NS	NS	1	1	1	1	NA	Interferon Response Genes
	Proximal Colon	Litaf	0.0127682	0.0633055	0.0522807	*	NS	NS	1	1	1	1	NA	Lysosome
	Proximal Colon	Plat	0.0140553	0.0783994	0.283832	*	NS	NS	1	1	1	1	NA	Coagulation, Complement System
	Proximal Colon	Csf3r	0.0143226	0.335948	0.0185906	*	NS	*	1	1	1	1	Neutrophils	JAK-STAT Signaling, Other Interleukin Signaling
	Proximal Colon	Lrg1	0.0155805	0.0562973	0.0410306	*	NS	*	1	1	1	1	NA	Myeloid Activation
	Proximal Colon	Diablo	0.0176026	0.0338056	0.03497	*	*	*	1	1	1	1	NA	Apoptosis, Oxidative Stress Response
	Proximal Colon	Syk	0.0213027	0.0919048	0.20687	*	NS	NS	1	1	1	1	NA	BCR Signaling, Glycan Sensing, IL-2 Signaling, Myeloid Activation, NF-kappaB Signaling, NK Activity
	Proximal Colon	Rsad2	0.0240892	0.111356	0.0456322	*	NS	*	1	1	1	1	NA	Type I Interferon Signaling
	Proximal Colon	Klrb1	0.0256576	0.288908	0.827724	*	NS	NS	1	1	1	1	Cytotoxic cells	NK Activity
	Proximal Colon	Nlrc5	0.0277853	0.836878	0.05128	*	NS	NS	1	1	1	1	NA	RNA Sensing
	Proximal Colon	Mafb	0.0283737	0.160208	0.0979937	*	NS	NS	1	1	1	1	NA	Myeloid Inflammation
	Proximal Colon	Ccr7	0.0323984	0.260041	0.0646606	*	NS	NS	1	1	1	1	NA	Chemokine Signaling, Immune Memory, Oxidative Stress Response
	Proximal Colon	Map1lc3a	0.0371947	0.0824274	0.389398	*	NS	NS	1	1	1	1	NA	Autophagy, Oxidative Stress Response
	Proximal Colon	Oasl1	0.0384859	0.373474	0.477154	*	NS	NS	1	1	1	1	NA	Interferon Response Genes, Type I Interferon Signaling, Type II Interferon Signaling
	Proximal Colon	Pgk1	0.0403544	0.00655201	0.11205	*	**	NS	1	1	1	1	NA	Internal Reference Gene
	Proximal Colon	Smad3	0.0408613	0.282042	0.544762	*	NS	NS	1	1	1	1	NA	IL-1 Signaling, TGF-beta Signaling, TH17 Differentiation, TH9 Differentiation, Treg Differentiation
	Proximal Colon	Mapk13	0.0462472	0.831644	0.175994	*	NS	NS	1	1	1	1	NA	MAPK Signaling, NLR Signaling, RNA Sensing, TCR Signaling, TH17 Differentiation, TLR Signaling, TNF Signaling
	Proximal Colon	Mrps7	0.0470828	0.150431	0.192052	*	NS	NS	1	1	1	1	NA	Internal Reference Gene
	Proximal Colon	Cd40lg	0.0470843	0.099436	0.0136195	*	NS	*	1	1	1	1	NA	NF-kappaB Signaling, T-cell Costimulation, TCR Signaling
	Proximal Colon	Klrd1	0.049998	0.111914	0.405571	*	NS	NS	1	1	1	1	Cytotoxic cells	NK Activity
	Proximal Colon	Il18bp	0.0500146	0.0535549	0.0452084	NS	NS	*	1	1	1	1	NA	IL-1 Signaling, Oxidative Stress Response
	Proximal Colon	Ido1	0.0534466	0.727678	0.180028	NS	NS	NS	1	1	1	1	NA	Myeloid Inflammation
	Proximal Colon	Itgam	0.0536968	0.609523	0.641709	NS	NS	NS	1	1	1	1	NA	Complement System, Lymphocyte Trafficking, Myeloid Activation, Other Interleukin Signaling, TLR Signaling
	Proximal Colon	Crcp	0.0540442	0.188953	0.0916495	NS	NS	NS	1	1	1	1	NA	DNA Sensing
	Proximal Colon	Atg4a	0.0543784	0.136108	0.197845	NS	NS	NS	1	1	1	1	NA	Autophagy
	Proximal Colon	Alpk1	0.0545008	0.272416	0.340648	NS	NS	NS	1	1	1	1	NA	ALPK1 Signaling
	Proximal Colon	Nlrc4	0.05531	0.174329	0.443852	NS	NS	NS	1	1	1	1	NA	Inflammasomes, NLR Signaling
	Proximal Colon	Map3k1	0.0555314	0.0889669	0.421179	NS	NS	NS	1	1	1	1	NA	MAPK Signaling, Myeloid Inflammation, RNA Sensing, TLR Signaling
	Proximal Colon	Irf1	0.056578	0.231723	0.352727	NS	NS	NS	1	1	1	1	NA	TNF Signaling, Type I Interferon Signaling, Type II Interferon Signaling
	Proximal Colon	Pik3r5	0.0574626	0.0692442	0.392924	NS	NS	NS	1	1	1	1	NA	Chemokine Signaling, Coagulation
	Proximal Colon	Sugt1	0.0584637	0.0689502	0.308633	NS	NS	NS	1	1	1	1	NA	Inflammasomes, NLR Signaling
	Proximal Colon	Lag3	0.0619381	0.191766	0.0121041	NS	NS	*	1	1	1	1	Exhausted CD8	Immune Exhaustion, MHC Class II Antigen Presentation, T-cell Costimulation
	Proximal Colon	Bcl3	0.0634073	0.185755	0.30814	NS	NS	NS	1	1	1	1	NA	TNF Signaling
	Proximal Colon	Stat2	0.0634219	0.0396122	0.393569	NS	*	NS	1	1	1	1	NA	NLR Signaling, Type I Interferon Signaling, Type III Interferon Signaling
	Proximal Colon	Ccl11	0.0649098	0.00878349	0.25042	NS	**	NS	1	1	1	1	NA	Chemokine Signaling, Mononuclear Cell Migration
	Proximal Colon	Apex1	0.0690193	0.37464	0.129403	NS	NS	NS	1	1	1	1	NA	Oxidative Stress Response
	Proximal Colon	Gzmk	0.0712964	0.609815	0.258551	NS	NS	NS	1	1	1	1	NA	Apoptosis, Cytotoxicity
	Proximal Colon	Ripk3	0.0738477	0.213557	0.163274	NS	NS	NS	1	1	1	1	NA	DNA Sensing, NLR Signaling, TLR Signaling, TNF Signaling
	Proximal Colon	Traf2	0.0747109	0.455137	0.367538	NS	NS	NS	1	1	1	1	NA	NF-kappaB Signaling, NLR Signaling, RNA Sensing, TNF Signaling
	Proximal Colon	Becn1	0.0754914	0.185748	0.967234	NS	NS	NS	1	1	1	1	NA	Autophagy
	Proximal Colon	Tpsb2	0.0762004	0.69104	0.0752263	NS	NS	NS	1	1	1	1	Mast cells	Virus-Host Interaction
	Proximal Colon	Gzma	0.081137	0.798694	0.085727	NS	NS	NS	1	1	1	1	Cytotoxic cells	Cytotoxicity
	Proximal Colon	Cd3e	0.0843617	0.639355	0.284784	NS	NS	NS	1	1	1	1	T-cells	TCR Signaling
	Proximal Colon	Cxcl2	0.0849306	0.374235	0.0267341	NS	NS	*	1	1	1	1	NA	Chemokine Signaling, NF-kappaB Signaling, NLR Signaling, TNF Signaling
	Proximal Colon	Ager	0.0867192	0.132445	0.0499567	NS	NS	*	1	1	1	1	NA	Host Defense Peptides, MHC Class II Antigen Presentation, Mononuclear Cell Migration, Proteotoxic Stress, TH9 Differentiation
	Proximal Colon	Plscr2	0.0869033	0.791551	0.308026	NS	NS	NS	1	1	1	1	NA	Immune Exhaustion, Myeloid Activation
	Proximal Colon	Psmb10	0.0882568	0.877938	0.381848	NS	NS	NS	1	1	1	1	NA	BCR Signaling, Glycan Sensing, MHC Class I Antigen Presentation, NF-kappaB Signaling, TCR Signaling
	Proximal Colon	Fpr1	0.0882918	0.778779	0.177177	NS	NS	NS	1	1	1	1	Neutrophils	Myeloid Activation, NO Signaling, Other Interleukin Signaling
	Proximal Colon	Plaur	0.0893274	0.333324	0.56443	NS	NS	NS	1	1	1	1	NA	Coagulation, Complement System, Myeloid Activation
	Proximal Colon	Oas3	0.0924004	0.0128864	0.05334	NS	*	NS	1	1	1	1	NA	Interferon Response Genes, NLR Signaling, Type I Interferon Signaling, Type II Interferon Signaling
	Proximal Colon	Traf3	0.0926281	0.176106	0.478158	NS	NS	NS	1	1	1	1	NA	Inflammasomes, NF-kappaB Signaling, NLR Signaling, RNA Sensing, TLR Signaling, TNF Signaling, Type I Interferon Signaling
	Proximal Colon	Rps6ka1	0.0938215	0.1401	0.154455	NS	NS	NS	1	1	1	1	NA	IL-17 Signaling, MAPK Signaling, TLR Signaling
	Proximal Colon	Map2k3	0.0938975	0.618465	0.279038	NS	NS	NS	1	1	1	1	NA	IL-17 Signaling, MAPK Signaling, Myeloid Inflammation, TLR Signaling, TNF Signaling
	Proximal Colon	Mgam	0.0941485	0.111941	0.324816	NS	NS	NS	1	1	1	1	NA	Myeloid Activation
	Proximal Colon	Gbp2	0.0967119	0.790297	0.118312	NS	NS	NS	1	1	1	1	NA	NLR Signaling, Type I Interferon Signaling, Type II Interferon Signaling
	Proximal Colon	Ctsl	0.098519	0.167195	0.343581	NS	NS	NS	1	1	1	1	NA	Apoptosis, Lysosome, MHC Class I Antigen Presentation, MHC Class II Antigen Presentation, TLR Signaling
	Proximal Colon	Ifi44	0.0988399	0.248358	0.227372	NS	NS	NS	1	1	1	1	NA	Interferon Response Genes
	Proximal Colon	Stat1	0.100048	0.179913	0.319208	NS	NS	NS	1	1	1	1	NA	IL-2 Signaling, IL-6 Signaling, Interferon Response Genes, NLR Signaling, TH1 Differentiation, Type I Interferon Signaling, Type III Interferon Signaling
	Proximal Colon	Il17re	0.101135	0.142154	0.0978322	NS	NS	NS	1	1	1	1	NA	IL-17 Signaling
	Proximal Colon	Ctsz	0.101159	0.448552	0.186873	NS	NS	NS	1	1	1	1	NA	Apoptosis, Lysosome, Myeloid Activation
	Proximal Colon	Casp1	0.101976	0.510036	0.219031	NS	NS	NS	1	1	1	1	NA	DNA Sensing, IL-1 Signaling, Inflammasomes, NLR Signaling
	Proximal Colon	Tlr7	0.102478	0.185171	0.210882	NS	NS	NS	1	1	1	1	NA	Myeloid Activation, TLR Signaling, Type I Interferon Signaling
	Proximal Colon	Ncr1	0.102552	0.00819886	0.272491	NS	**	NS	1	1	1	1	NK cells	NK Activity
	Proximal Colon	Gsk3b	0.10266	0.0606734	0.156194	NS	NS	NS	1	1	1	1	NA	BCR Signaling, TCR Signaling
	Proximal Colon	Cd6	0.103638	0.0421869	0.0660973	NS	*	NS	1	1	1	1	T-cells	Lymphocyte Trafficking
	Proximal Colon	Ccnc	0.106096	0.24227	0.230272	NS	NS	NS	1	1	1	1	NA	TGF-beta Signaling
	Proximal Colon	Panx1	0.107495	0.318579	0.712615	NS	NS	NS	1	1	1	1	NA	Inflammasomes, NLR Signaling
	Proximal Colon	Stat3	0.11029	0.177455	0.473006	NS	NS	NS	1	1	1	1	NA	HIF1A Signaling, IL-1 Signaling, IL-2 Signaling, IL-6 Signaling, TH17 Differentiation, Treg Differentiation
	Proximal Colon	Nlrp3	0.111199	0.261541	0.430962	NS	NS	NS	1	1	1	1	NA	Inflammasomes, NLR Signaling
	Proximal Colon	Itgal	0.113158	0.0116946	0.00661649	NS	*	**	1	1	1	1	NA	Lymphocyte Trafficking, Myeloid Activation, NK Activity
	Proximal Colon	Alas1	0.11431	0.461216	0.2239	NS	NS	NS	1	1	1	1	NA	Internal Reference Gene
	Proximal Colon	Tln1	0.115012	0.58022	0.995696	NS	NS	NS	1	1	1	1	NA	Coagulation
	Proximal Colon	Dtx3l	0.115432	0.0655955	0.487038	NS	NS	NS	1	1	1	1	NA	MHC Class I Antigen Presentation
	Proximal Colon	Rac2	0.116864	0.073492	0.190522	NS	NS	NS	1	1	1	1	NA	BCR Signaling, Lymphocyte Trafficking, Myeloid Activation, Myeloid Inflammation
	Proximal Colon	Casp8	0.117208	0.450356	0.502797	NS	NS	NS	1	1	1	1	NA	Apoptosis, Glycan Sensing, NLR Signaling, RNA Sensing, TLR Signaling, TNF Signaling
	Proximal Colon	Adgre5	0.119585	0.151837	0.0434444	NS	NS	*	1	1	1	1	NA	Myeloid Activation
	Proximal Colon	Bcr	0.12021	0.0904942	0.593654	NS	NS	NS	1	1	1	1	NA	Myeloid Activation
	Proximal Colon	Il5ra	0.121252	0.338535	0.0751194	NS	NS	NS	1	1	1	1	NA	IL-2 Signaling, JAK-STAT Signaling
	Proximal Colon	Prf1	0.121278	0.664989	0.0946376	NS	NS	NS	1	1	1	1	Cytotoxic cells	Apoptosis, Cytotoxicity
	Proximal Colon	Ddx58	0.121891	0.0824124	0.702942	NS	NS	NS	1	1	1	1	NA	DNA Sensing, Interferon Response Genes, NF-kappaB Signaling, RNA Sensing, Type I Interferon Signaling
	Proximal Colon	Irf3	0.123355	0.561935	0.734025	NS	NS	NS	1	1	1	1	NA	DNA Sensing, Interferon Response Genes, NLR Signaling, RNA Sensing, TLR Signaling, Type I Interferon Signaling, Type II Interferon Signaling
	Proximal Colon	Kpnb1	0.123359	0.19082	0.715575	NS	NS	NS	1	1	1	1	NA	Interferon Response Genes, Myeloid Activation
	Proximal Colon	Klrk1	0.123523	0.0305525	0.41897	NS	*	NS	1	1	1	1	Cytotoxic cells	NK Activity
	Proximal Colon	Il1rap	0.124439	0.554191	0.144579	NS	NS	NS	1	1	1	1	NA	TH17 Differentiation
	Proximal Colon	Kdm6b	0.125428	0.568198	0.375855	NS	NS	NS	1	1	1	1	NA	Oxidative Stress Response
	Proximal Colon	Serpina1a	0.12802	0.105683	0.438529	NS	NS	NS	1	1	1	1	NA	Coagulation, Complement System, Myeloid Activation
	Proximal Colon	Nt5e	0.129244	0.166042	0.543367	NS	NS	NS	1	1	1	1	NA	Myeloid Inflammation
	Proximal Colon	Atg3	0.129339	0.43381	0.0897025	NS	NS	NS	1	1	1	1	NA	Autophagy
	Proximal Colon	Ccl22	0.130215	0.813065	0.652083	NS	NS	NS	1	1	1	1	NA	Chemokine Signaling, Mononuclear Cell Migration
	Proximal Colon	Hc	0.131091	0.346154	0.412153	NS	NS	NS	1	1	1	1	NA	Complement System
	Proximal Colon	Icos	0.133414	0.253508	0.779588	NS	NS	NS	1	1	1	1	NA	T-cell Costimulation, TCR Signaling
	Proximal Colon	Tmem140	0.135142	0.521607	0.161413	NS	NS	NS	1	1	1	1	NA	Interferon Response Genes
	Proximal Colon	Il12a	0.137917	0.144866	0.0426872	NS	NS	*	1	1	1	1	NA	JAK-STAT Signaling, Other Interleukin Signaling, RNA Sensing, TH1 Differentiation
	Proximal Colon	Ppia	0.138857	0.115685	0.637497	NS	NS	NS	1	1	1	1	NA	BCR Signaling, Coagulation, Myeloid Activation, Other Interleukin Signaling, Virus-Host Interaction
	Proximal Colon	Ptger2	0.139	0.567576	0.913462	NS	NS	NS	1	1	1	1	NA	Immune Exhaustion, Leukotriene and Prostaglandin Inflammation
	Proximal Colon	Ddit3	0.140667	0.987526	0.793961	NS	NS	NS	1	1	1	1	NA	Apoptosis, MAPK Signaling, Proteotoxic Stress
	Proximal Colon	Tab1	0.14145	0.463254	0.381471	NS	NS	NS	1	1	1	1	NA	ALPK1 Signaling, Glycan Sensing, IL-17 Signaling, NF-kappaB Signaling, NLR Signaling, TLR Signaling, TNF Signaling
	Proximal Colon	Tap1	0.142723	0.205533	0.185517	NS	NS	NS	1	1	1	1	NA	MHC Class I Antigen Presentation, Phagocytosis
	Proximal Colon	Atg10	0.144134	0.0945897	0.183193	NS	NS	NS	1	1	1	1	NA	Autophagy
	Proximal Colon	Ifna4	0.145173	0.613906	0.754808	NS	NS	NS	1	1	1	1	NA	DNA Sensing, JAK-STAT Signaling, NLR Signaling, RNA Sensing, TLR Signaling
	Proximal Colon	Zbp1	0.145257	0.916155	0.117088	NS	NS	NS	1	1	1	1	NA	DNA Sensing
	Proximal Colon	Cbfb	0.147867	0.938026	0.501543	NS	NS	NS	1	1	1	1	NA	Proteotoxic Stress
	Proximal Colon	Uba52	0.149519	0.178698	0.50964	NS	NS	NS	1	1	1	1	NA	ALPK1 Signaling, BCR Signaling, DNA Sensing, Glycan Sensing, Interferon Response Genes, NF-kappaB Signaling, RNA Sensing, TCR Signaling, TGF-beta Signaling, TLR Signaling, TNF Signaling
	Proximal Colon	Parp9	0.151472	0.194453	0.487071	NS	NS	NS	1	1	1	1	NA	Interferon Response Genes
	Proximal Colon	Mtor	0.154274	0.10624	0.392905	NS	NS	NS	1	1	1	1	NA	Autophagy, HIF1A Signaling, TH17 Differentiation
	Proximal Colon	Trim56	0.15437	0.178589	0.467943	NS	NS	NS	1	1	1	1	NA	DNA Sensing
	Proximal Colon	Il1r1	0.157323	0.249089	0.0783325	NS	NS	NS	1	1	1	1	NA	IL-1 Signaling, NF-kappaB Signaling, TH17 Differentiation
	Proximal Colon	Ifnz	0.158591	0.291496	0.181994	NS	NS	NS	1	1	1	1	NA	JAK-STAT Signaling, RNA Sensing
	Proximal Colon	Myc	0.159833	0.659916	0.308717	NS	NS	NS	1	1	1	1	NA	Other Interleukin Signaling, TGF-beta Signaling
	Proximal Colon	Hpgd	0.160502	0.973684	0.673528	NS	NS	NS	1	1	1	1	NA	Leukotriene and Prostaglandin Inflammation
	Proximal Colon	Cd28	0.162229	0.289344	0.185021	NS	NS	NS	1	1	1	1	NA	T-cell Costimulation, TCR Signaling
	Proximal Colon	Pik3cg	0.16389	0.377049	0.47505	NS	NS	NS	1	1	1	1	NA	Chemokine Signaling, Coagulation, Myeloid Activation
	Proximal Colon	Gzmf	0.170253	0.726978	0.948632	NS	NS	NS	1	1	1	1	NA	Apoptosis, Cytotoxicity
	Proximal Colon	Npc2	0.174544	0.186354	0.421571	NS	NS	NS	1	1	1	1	NA	Lysosome, Myeloid Activation
	Proximal Colon	Fcgr4	0.175584	0.56599	0.362076	NS	NS	NS	1	1	1	1	Neutrophils	NK Activity, Phagocytosis
	Proximal Colon	Tbxas1	0.175688	0.486562	0.254446	NS	NS	NS	1	1	1	1	NA	Coagulation
	Proximal Colon	Il15	0.175952	0.352035	0.29671	NS	NS	NS	1	1	1	1	NA	IL-2 Signaling, JAK-STAT Signaling, Myeloid Activation, TNF Signaling
	Proximal Colon	Gpx7	0.176955	0.14217	0.286828	NS	NS	NS	1	1	1	1	NA	Oxidative Stress Response
	Proximal Colon	Lcp1	0.177584	0.66954	0.326054	NS	NS	NS	1	1	1	1	NA	Other Interleukin Signaling
	Proximal Colon	Il2rb	0.178016	0.258238	0.849824	NS	NS	NS	1	1	1	1	NA	IL-2 Signaling, JAK-STAT Signaling, TH2 Differentiation
	Proximal Colon	Tnfsf4	0.179276	0.0715853	0.0352556	NS	NS	*	1	1	1	1	NA	NF-kappaB Signaling, T-cell Costimulation
	Proximal Colon	Il34	0.180145	0.863062	0.316668	NS	NS	NS	1	1	1	1	NA	Mononuclear Cell Migration, Other Interleukin Signaling
	Proximal Colon	Ifitm2	0.181947	0.227515	0.56654	NS	NS	NS	1	1	1	1	NA	MAPK Signaling, Type I Interferon Signaling
	Proximal Colon	Atg12	0.186869	0.714019	0.276038	NS	NS	NS	1	1	1	1	NA	Autophagy, NLR Signaling, RNA Sensing
	Proximal Colon	Il1rapl1	0.187119	0.557419	0.369888	NS	NS	NS	1	1	1	1	NA	IL-1 Signaling
	Proximal Colon	Itpr3	0.188361	0.197457	0.447024	NS	NS	NS	1	1	1	1	NA	BCR Signaling, Glycan Sensing, Myeloid Inflammation, NLR Signaling
	Proximal Colon	Ccl6	0.190539	0.101949	0.229743	NS	NS	NS	1	1	1	1	NA	Chemokine Signaling, Mononuclear Cell Migration
	Proximal Colon	Il33	0.191791	0.169151	0.110372	NS	NS	NS	1	1	1	1	NA	DNA Sensing, IL-1 Signaling, Myeloid Activation
	Proximal Colon	Cd19	0.192679	0.0984504	0.451052	NS	NS	NS	1	1	1	1	B-cells	BCR Signaling, Complement System, Virus-Host Interaction
	Proximal Colon	Sem1	0.19479	0.103658	0.449611	NS	NS	NS	1	1	1	1	NA	BCR Signaling, Glycan Sensing, NF-kappaB Signaling, TCR Signaling
	Proximal Colon	Cebpb	0.197293	0.618354	0.859247	NS	NS	NS	1	1	1	1	NA	Proteotoxic Stress, TNF Signaling
	Proximal Colon	Nfkb2	0.197611	0.07671	0.179835	NS	NS	NS	1	1	1	1	NA	DNA Sensing, Glycan Sensing, Inflammasomes, NF-kappaB Signaling, RNA Sensing, TLR Signaling
	Proximal Colon	Il5	0.197674	0.568869	0.134122	NS	NS	NS	1	1	1	1	NA	IL-2 Signaling, JAK-STAT Signaling, TCR Signaling, TH2 Differentiation
	Proximal Colon	Ikbkb	0.19775	0.354821	0.366175	NS	NS	NS	1	1	1	1	NA	BCR Signaling, DNA Sensing, Glycan Sensing, NF-kappaB Signaling, NLR Signaling, RNA Sensing, TCR Signaling, TLR Signaling, TNF Signaling, Type I Interferon Signaling
	Proximal Colon	Ets1	0.197889	0.440541	0.855501	NS	NS	NS	1	1	1	1	NA	Oxidative Stress Response
	Proximal Colon	Mvp	0.199125	0.206866	0.78806	NS	NS	NS	1	1	1	1	NA	Myeloid Activation
	Proximal Colon	Ackr1	0.199521	0.221921	0.689142	NS	NS	NS	1	1	1	1	NA	Chemokine Signaling
	Proximal Colon	Cxcl10	0.201513	0.0613799	0.089151	NS	NS	NS	1	1	1	1	NA	Chemokine Signaling, DNA Sensing, Mononuclear Cell Migration, RNA Sensing, TNF Signaling
	Proximal Colon	Il6	0.202091	0.931172	0.744974	NS	NS	NS	1	1	1	1	NA	DNA Sensing, HIF1A Signaling, IL-6 Signaling, JAK-STAT Signaling, Mononuclear Cell Migration, Myeloid Activation, NLR Signaling, TH17 Differentiation, TH2 Differentiation, Tissue Stress, TNF Signaling
	Proximal Colon	Acox1	0.204992	0.12079	0.742838	NS	NS	NS	1	1	1	1	NA	PPAR Signaling
	Proximal Colon	Ifnar1	0.205185	0.477604	0.897214	NS	NS	NS	1	1	1	1	NA	JAK-STAT Signaling, NLR Signaling, Type I Interferon Signaling
	Proximal Colon	Ctla4	0.205189	0.613141	0.96705	NS	NS	NS	1	1	1	1	NA	Immune Exhaustion, T-cell Costimulation, TCR Signaling
	Proximal Colon	Lta4h	0.20541	0.0861081	0.632042	NS	NS	NS	1	1	1	1	NA	Leukotriene and Prostaglandin Inflammation, Myeloid Activation
	Proximal Colon	Adora2a	0.208653	0.878882	0.378972	NS	NS	NS	1	1	1	1	NA	Myeloid Inflammation, T-cell Costimulation
	Proximal Colon	Jak2	0.209607	0.280138	0.97166	NS	NS	NS	1	1	1	1	NA	IL-2 Signaling, IL-6 Signaling, Myeloid Activation, TH1 Differentiation, TH17 Differentiation, Type II Interferon Signaling
	Proximal Colon	Prkcd	0.209686	0.138298	0.455265	NS	NS	NS	1	1	1	1	NA	Chemokine Signaling, Glycan Sensing, Myeloid Activation, NLR Signaling, Type II Interferon Signaling
	Proximal Colon	Map3k5	0.210883	0.217014	0.732868	NS	NS	NS	1	1	1	1	NA	Oxidative Stress Response, Proteotoxic Stress, TNF Signaling
	Proximal Colon	Prkcsh	0.212011	0.320982	0.71979	NS	NS	NS	1	1	1	1	NA	Proteotoxic Stress
	Proximal Colon	Lcp2	0.212137	0.635374	0.408362	NS	NS	NS	1	1	1	1	NA	Myeloid Activation, NK Activity, TCR Signaling
	Proximal Colon	Cklf	0.212291	0.297235	0.411199	NS	NS	NS	1	1	1	1	NA	Chemokine Signaling, Immune Exhaustion, Mononuclear Cell Migration, Myeloid Activation
	Proximal Colon	Tnfrsf10b	0.213613	0.313704	0.693907	NS	NS	NS	1	1	1	1	NA	Apoptosis, Cytotoxicity
	Proximal Colon	Smad4	0.21515	0.191243	0.543916	NS	NS	NS	1	1	1	1	NA	TGF-beta Signaling, TH17 Differentiation, Treg Differentiation
	Proximal Colon	Card11	0.215659	0.17291	0.482103	NS	NS	NS	1	1	1	1	NA	BCR Signaling, Glycan Sensing, NF-kappaB Signaling, TCR Signaling
	Proximal Colon	Pirb	0.215812	0.301884	0.566457	NS	NS	NS	1	1	1	1	NA	BCR Signaling, Myeloid Activation
	Proximal Colon	Plcg2	0.215827	0.232764	0.665576	NS	NS	NS	1	1	1	1	NA	BCR Signaling, Glycan Sensing, NF-kappaB Signaling, NK Activity, TCR Signaling, TLR Signaling
	Proximal Colon	Tnfsf13b	0.216034	0.0329492	0.644346	NS	*	NS	1	1	1	1	NA	NF-kappaB Signaling
	Proximal Colon	Tnfsf18	0.217549	0.493738	0.156079	NS	NS	NS	1	1	1	1	NA	NF-kappaB Signaling, T-cell Costimulation
	Proximal Colon	Trim25	0.21878	0.121068	0.786417	NS	NS	NS	1	1	1	1	NA	Interferon Response Genes, NF-kappaB Signaling, RNA Sensing, Type II Interferon Signaling
	Proximal Colon	Ccr9	0.221373	0.306779	0.783863	NS	NS	NS	1	1	1	1	NA	Chemokine Signaling
	Proximal Colon	Abcf1	0.222668	0.604635	0.876568	NS	NS	NS	1	1	1	1	NA	Internal Reference Gene
	Proximal Colon	Cxcl16	0.223101	0.569722	0.480263	NS	NS	NS	1	1	1	1	NA	Chemokine Signaling
	Proximal Colon	Gstm4	0.228581	0.304913	0.122438	NS	NS	NS	1	1	1	1	NA	Leukotriene and Prostaglandin Inflammation
	Proximal Colon	Sp100	0.229287	0.906778	0.865871	NS	NS	NS	1	1	1	1	NA	Type II Interferon Signaling
	Proximal Colon	Tnf	0.23189	0.0397873	0.034567	NS	*	*	1	1	1	1	NA	Apoptosis, Cytotoxicity, Mononuclear Cell Migration, Myeloid Activation, NF-kappaB Signaling, NLR Signaling, Other Interleukin Signaling, RNA Sensing, TCR Signaling, TGF-beta Signaling, TH17 Differentiation, TNF Signaling
	Proximal Colon	Pik3ap1	0.233212	0.172722	0.363282	NS	NS	NS	1	1	1	1	NA	BCR Signaling
	Proximal Colon	Slc2a3	0.233244	0.65159	0.606941	NS	NS	NS	1	1	1	1	NA	Myeloid Activation
	Proximal Colon	Ncf1	0.233625	0.427022	0.476277	NS	NS	NS	1	1	1	1	NA	Chemokine Signaling, MHC Class I Antigen Presentation
	Proximal Colon	Cxcl3	0.235276	0.459038	0.483789	NS	NS	NS	1	1	1	1	NA	Chemokine Signaling, NF-kappaB Signaling, NLR Signaling, TNF Signaling
	Proximal Colon	Rack1	0.23555	0.383398	0.981856	NS	NS	NS	1	1	1	1	NA	Oxidative Stress Response, TNF Signaling
	Proximal Colon	Cap1	0.235603	0.434122	0.336069	NS	NS	NS	1	1	1	1	NA	Coagulation, Myeloid Activation
	Proximal Colon	Il16	0.235983	0.202543	0.900544	NS	NS	NS	1	1	1	1	NA	Myeloid Activation, Other Interleukin Signaling
	Proximal Colon	Socs3	0.236011	0.558298	0.693737	NS	NS	NS	1	1	1	1	NA	IL-6 Signaling, MHC Class I Antigen Presentation, TNF Signaling, Type I Interferon Signaling, Type II Interferon Signaling
	Proximal Colon	Gba	0.237564	0.125467	0.703942	NS	NS	NS	1	1	1	1	NA	Lysosome, Oxidative Stress Response
	Proximal Colon	Il1f6	0.237617	0.704036	0.487395	NS	NS	NS	1	1	1	1	NA	IL-1 Signaling
	Proximal Colon	Il25	0.238535	0.821445	0.559424	NS	NS	NS	1	1	1	1	NA	IL-17 Signaling
	Proximal Colon	Il27ra	0.238719	0.0707332	0.0378062	NS	NS	*	1	1	1	1	NA	JAK-STAT Signaling, Other Interleukin Signaling
	Proximal Colon	Defb14	0.239645	0.737473	0.389741	NS	NS	NS	1	1	1	1	NA	Host Defense Peptides, NLR Signaling
	Proximal Colon	Atf4	0.240547	0.472226	0.510802	NS	NS	NS	1	1	1	1	NA	Oxidative Stress Response, Proteotoxic Stress, TNF Signaling
	Proximal Colon	Relb	0.240643	0.0853537	0.329159	NS	NS	NS	1	1	1	1	NA	Glycan Sensing, Myeloid Activation, NF-kappaB Signaling
	Proximal Colon	Nos2	0.241341	0.350537	0.414228	NS	NS	NS	1	1	1	1	NA	HIF1A Signaling, NO Signaling, Other Interleukin Signaling, Phagocytosis
	Proximal Colon	Il22ra2	0.241808	0.296024	0.701387	NS	NS	NS	1	1	1	1	NA	JAK-STAT Signaling, Other Interleukin Signaling
	Proximal Colon	Trim26	0.245109	0.281941	0.537284	NS	NS	NS	1	1	1	1	NA	Type II Interferon Signaling
	Proximal Colon	Sod1	0.245122	0.37704	0.465912	NS	NS	NS	1	1	1	1	NA	Coagulation, Other Interleukin Signaling, Oxidative Stress Response
	Proximal Colon	Il2rg	0.245516	0.201645	0.0570464	NS	NS	NS	1	1	1	1	NA	IL-2 Signaling, JAK-STAT Signaling, TH17 Differentiation, TH2 Differentiation
	Proximal Colon	Il7	0.246397	0.204537	0.105106	NS	NS	NS	1	1	1	1	NA	JAK-STAT Signaling, Other Interleukin Signaling
	Proximal Colon	Fgr	0.247038	0.162274	0.382541	NS	NS	NS	1	1	1	1	NA	Chemokine Signaling, Myeloid Activation, Phagocytosis
	Proximal Colon	App	0.247277	0.220324	0.780449	NS	NS	NS	1	1	1	1	NA	IL-1 Signaling, Inflammasomes, Mononuclear Cell Migration, Myeloid Activation, RNA Sensing, TLR Signaling
	Proximal Colon	Os9	0.247992	0.055011	0.337228	NS	NS	NS	1	1	1	1	NA	Proteotoxic Stress
	Proximal Colon	Nae1	0.24829	0.645211	0.507903	NS	NS	NS	1	1	1	1	NA	Proteotoxic Stress
	Proximal Colon	Cd96	0.249141	0.793174	0.560172	NS	NS	NS	1	1	1	1	NA	NK Activity, T-cell Costimulation
	Proximal Colon	Ace	0.249274	0.169472	0.514036	NS	NS	NS	1	1	1	1	NA	Angiotensin System
	Proximal Colon	Ddost	0.252304	0.652344	0.620255	NS	NS	NS	1	1	1	1	NA	Myeloid Activation, Proteotoxic Stress
	Proximal Colon	Mme	0.25357	0.169779	0.520022	NS	NS	NS	1	1	1	1	NA	Angiotensin System, Myeloid Activation
	Proximal Colon	Gzmc	0.255574	0.868887	0.993771	NS	NS	NS	1	1	1	1	NA	Apoptosis, Cytotoxicity
	Proximal Colon	Ctsa	0.256921	0.229392	0.501641	NS	NS	NS	1	1	1	1	NA	Angiotensin System, Lysosome, MHC Class II Antigen Presentation, Myeloid Activation
	Proximal Colon	Ube2l6	0.258181	0.236359	0.208296	NS	NS	NS	1	1	1	1	NA	Interferon Response Genes, MHC Class I Antigen Presentation, RNA Sensing
	Proximal Colon	Fos	0.258525	0.732554	0.975494	NS	NS	NS	1	1	1	1	NA	BCR Signaling, MAPK Signaling, TCR Signaling, TLR Signaling, TNF Signaling, Type I Interferon Signaling
	Proximal Colon	Lck	0.260697	0.370146	0.095283	NS	NS	NS	1	1	1	1	NA	NF-kappaB Signaling, NK Activity, TCR Signaling
	Proximal Colon	Anpep	0.260936	0.153813	0.487878	NS	NS	NS	1	1	1	1	NA	Angiotensin System, Myeloid Activation
	Proximal Colon	Cxcr6	0.261602	0.975422	0.709498	NS	NS	NS	1	1	1	1	NA	Chemokine Signaling
	Proximal Colon	Cdh1	0.264079	0.124574	0.81643	NS	NS	NS	1	1	1	1	NA	Apoptosis, Lymphocyte Trafficking, Tissue Stress
	Proximal Colon	Pdcd1lg2	0.265524	0.714377	0.202801	NS	NS	NS	1	1	1	1	NA	Immune Memory, T-cell Costimulation
	Proximal Colon	Gk	0.266438	0.161212	0.427664	NS	NS	NS	1	1	1	1	NA	PPAR Signaling
	Proximal Colon	Il3	0.26656	0.713425	0.624544	NS	NS	NS	1	1	1	1	NA	IL-2 Signaling, JAK-STAT Signaling, Myeloid Inflammation
	Proximal Colon	Il17b	0.26723	0.155108	0.652778	NS	NS	NS	1	1	1	1	NA	IL-17 Signaling
	Proximal Colon	Havcr2	0.268194	0.208798	0.357134	NS	NS	NS	1	1	1	1	NA	IL-2 Signaling, Immune Exhaustion, Myeloid Activation, T-cell Costimulation
	Proximal Colon	Creb1	0.268598	0.628593	0.075318	NS	NS	NS	1	1	1	1	NA	DNA Sensing
	Proximal Colon	Itgb2	0.269618	0.231213	0.0202432	NS	NS	*	1	1	1	1	NA	Complement System, Lymphocyte Trafficking, Myeloid Activation, NK Activity, Other Interleukin Signaling, TLR Signaling
	Proximal Colon	Ccl3	0.270598	0.708743	0.281774	NS	NS	NS	1	1	1	1	NA	Chemokine Signaling, Immune Exhaustion, Mononuclear Cell Migration, Myeloid Activation
	Proximal Colon	Stk11ip	0.271245	0.0525603	0.127744	NS	NS	NS	1	1	1	1	NA	Internal Reference Gene
	Proximal Colon	Notch1	0.272738	0.261836	0.507853	NS	NS	NS	1	1	1	1	NA	TH2 Differentiation
	Proximal Colon	Il17f	0.273045	0.06501	0.364754	NS	NS	NS	1	1	1	1	NA	IL-17 Signaling, TH17 Differentiation
	Proximal Colon	Runx3	0.274092	0.0168453	0.217105	NS	*	NS	1	1	1	1	NA	TH2 Differentiation
	Proximal Colon	Cd86	0.275208	0.238077	0.752416	NS	NS	NS	1	1	1	1	NA	Immune Exhaustion, Other Interleukin Signaling, T-cell Costimulation
	Proximal Colon	Il23r	0.275233	0.745	0.158562	NS	NS	NS	1	1	1	1	NA	JAK-STAT Signaling, Other Interleukin Signaling, TH17 Differentiation
	Proximal Colon	Mefv	0.275584	0.652383	0.673134	NS	NS	NS	1	1	1	1	NA	Inflammasomes, NLR Signaling
	Proximal Colon	Ticam1	0.276798	0.143228	0.41004	NS	NS	NS	1	1	1	1	NA	TLR Signaling
	Proximal Colon	Gns	0.277154	0.123787	0.661781	NS	NS	NS	1	1	1	1	NA	Lysosome, Myeloid Activation
	Proximal Colon	Evl	0.277679	0.123463	0.136123	NS	NS	NS	1	1	1	1	NA	TCR Signaling
	Proximal Colon	Pak1	0.277957	0.254602	0.706818	NS	NS	NS	1	1	1	1	NA	Chemokine Signaling, Glycan Sensing, TCR Signaling
	Proximal Colon	Ifng	0.28188	0.206862	0.16922	NS	NS	NS	1	1	1	1	NA	HIF1A Signaling, JAK-STAT Signaling, Myeloid Activation, Other Interleukin Signaling, TCR Signaling, TGF-beta Signaling, TH1 Differentiation, Type II Interferon Signaling
	Proximal Colon	Il4	0.283209	0.447134	0.133893	NS	NS	NS	1	1	1	1	NA	IL-1 Signaling, JAK-STAT Signaling, Mononuclear Cell Migration, Myeloid Activation, TCR Signaling, TH17 Differentiation, TH2 Differentiation, TH9 Differentiation
	Proximal Colon	Blk	0.284972	0.805661	0.530821	NS	NS	NS	1	1	1	1	B-cells	BCR Signaling
	Proximal Colon	Ccl25	0.285531	0.114343	0.453276	NS	NS	NS	1	1	1	1	NA	Chemokine Signaling, Mononuclear Cell Migration
	Proximal Colon	Ikbkg	0.286236	0.25457	0.744059	NS	NS	NS	1	1	1	1	NA	BCR Signaling, DNA Sensing, Glycan Sensing, NF-kappaB Signaling, NLR Signaling, RNA Sensing, TCR Signaling, TLR Signaling, TNF Signaling, Type I Interferon Signaling
	Proximal Colon	Cd274	0.28633	0.425046	0.53898	NS	NS	NS	1	1	1	1	NA	T-cell Costimulation
	Proximal Colon	Mlkl	0.288636	0.875818	0.363024	NS	NS	NS	1	1	1	1	NA	TNF Signaling
	Proximal Colon	Hmgb1	0.28908	0.234631	0.217686	NS	NS	NS	1	1	1	1	NA	IL-1 Signaling, Mononuclear Cell Migration, Myeloid Activation, RNA Sensing, TLR Signaling
	Proximal Colon	Tnfsf10	0.289319	0.118161	0.187541	NS	NS	NS	1	1	1	1	NA	Apoptosis, Cytotoxicity
	Proximal Colon	Xbp1	0.28944	0.461394	0.88527	NS	NS	NS	1	1	1	1	NA	Oxidative Stress Response, Proteotoxic Stress
	Proximal Colon	Mapk1	0.289817	0.175736	0.984846	NS	NS	NS	1	1	1	1	NA	BCR Signaling, MAPK Signaling, Mononuclear Cell Migration, Myeloid Activation, NLR Signaling, TCR Signaling, TGF-beta Signaling, TLR Signaling, TNF Signaling
	Proximal Colon	Map3k8	0.290001	0.172574	0.995061	NS	NS	NS	1	1	1	1	NA	IL-1 Signaling, TCR Signaling, TLR Signaling, TNF Signaling
	Proximal Colon	Socs1	0.290111	0.820925	0.27515	NS	NS	NS	1	1	1	1	NA	MHC Class I Antigen Presentation, Other Interleukin Signaling, Type I Interferon Signaling, Type II Interferon Signaling
	Proximal Colon	Hlx	0.293141	0.263478	0.87252	NS	NS	NS	1	1	1	1	NA	TH1 Differentiation
	Proximal Colon	Nfat5	0.293399	0.647508	0.713194	NS	NS	NS	1	1	1	1	NA	NK Activity, TCR Signaling
	Proximal Colon	Tbk1	0.295047	0.161157	0.868581	NS	NS	NS	1	1	1	1	NA	DNA Sensing, IL-1 Signaling, NLR Signaling, RNA Sensing, TLR Signaling, Type I Interferon Signaling
	Proximal Colon	Il4ra	0.295264	0.331052	0.856298	NS	NS	NS	1	1	1	1	NA	JAK-STAT Signaling, Myeloid Activation, Other Interleukin Signaling, TH2 Differentiation
	Proximal Colon	Trim6	0.295318	0.636046	0.433244	NS	NS	NS	1	1	1	1	NA	Type II Interferon Signaling
	Proximal Colon	Ms4a7	0.296175	0.107138	0.512713	NS	NS	NS	1	1	1	1	NA	Myeloid Inflammation
	Proximal Colon	Cd81	0.29818	0.35124	0.411925	NS	NS	NS	1	1	1	1	NA	BCR Signaling, Complement System, Virus-Host Interaction
	Proximal Colon	Cflar	0.29832	0.326849	0.716105	NS	NS	NS	1	1	1	1	NA	NF-kappaB Signaling, Oxidative Stress Response, TNF Signaling
	Proximal Colon	Mapk14	0.298837	0.772116	0.418598	NS	NS	NS	1	1	1	1	NA	MAPK Signaling, Mononuclear Cell Migration, Myeloid Activation, NLR Signaling, RNA Sensing, TCR Signaling, TH17 Differentiation, TLR Signaling, TNF Signaling, Type I Interferon Signaling
	Proximal Colon	Ptger4	0.298844	0.774031	0.477856	NS	NS	NS	1	1	1	1	Exhausted CD8	Leukotriene and Prostaglandin Inflammation
	Proximal Colon	Hspb1	0.303164	0.746627	0.27547	NS	NS	NS	1	1	1	1	NA	Oxidative Stress Response
	Proximal Colon	Nox1	0.30321	0.85334	0.974671	NS	NS	NS	1	1	1	1	NA	Oxidative Stress Response
	Proximal Colon	Defa1	0.30496	0.262685	0.651044	NS	NS	NS	1	1	1	1	NA	Host Defense Peptides, Myeloid Activation, NLR Signaling
	Proximal Colon	Crebbp	0.305916	0.195166	0.801985	NS	NS	NS	1	1	1	1	NA	DNA Sensing, Glycan Sensing, HIF1A Signaling, RNA Sensing, TGF-beta Signaling
	Proximal Colon	Ctsw	0.306617	0.867758	0.947525	NS	NS	NS	1	1	1	1	Cytotoxic cells	Apoptosis, Coagulation, Lysosome
	Proximal Colon	C2	0.306911	0.0342285	0.263728	NS	*	NS	1	1	1	1	NA	Complement System
	Proximal Colon	Ccl7	0.308511	0.0320901	0.151257	NS	*	NS	1	1	1	1	NA	Chemokine Signaling, Mononuclear Cell Migration
	Proximal Colon	Rab7	0.309196	0.507958	0.78542	NS	NS	NS	1	1	1	1	NA	MHC Class II Antigen Presentation, Myeloid Activation, Phagocytosis
	Proximal Colon	Klra1	0.31006	0.759799	0.917949	NS	NS	NS	1	1	1	1	NA	NK Activity
	Proximal Colon	Ywhaq	0.310911	0.132982	0.837178	NS	NS	NS	1	1	1	1	NA	Apoptosis
	Proximal Colon	Hprt	0.310963	0.38736	0.93991	NS	NS	NS	1	1	1	1	NA	Internal Reference Gene
	Proximal Colon	Plin4	0.311524	0.482586	0.766957	NS	NS	NS	1	1	1	1	NA	PPAR Signaling
	Proximal Colon	Oaz1	0.314976	0.211361	0.867398	NS	NS	NS	1	1	1	1	NA	Internal Reference Gene
	Proximal Colon	Itln1	0.316892	0.423619	0.440338	NS	NS	NS	1	1	1	1	NA	Host Defense Peptides
	Proximal Colon	Pik3c3	0.31808	0.13569	0.549647	NS	NS	NS	1	1	1	1	NA	Autophagy, Phagocytosis, TLR Signaling
	Proximal Colon	Jun	0.318979	0.3567	0.623556	NS	NS	NS	1	1	1	1	NA	BCR Signaling, MAPK Signaling, Myeloid Activation, NLR Signaling, TCR Signaling, TLR Signaling, TNF Signaling, Type I Interferon Signaling
	Proximal Colon	Ep300	0.319565	0.19488	0.90135	NS	NS	NS	1	1	1	1	NA	DNA Sensing
	Proximal Colon	Ccl5	0.31998	0.0803431	0.245823	NS	NS	NS	1	1	1	1	NA	Chemokine Signaling, DNA Sensing, Mononuclear Cell Migration, Myeloid Activation, NLR Signaling, TNF Signaling
	Proximal Colon	Cd84	0.321105	0.197492	0.664941	NS	NS	NS	1	1	1	1	Macrophages	Myeloid Activation
	Proximal Colon	Plek	0.325263	0.78974	0.316417	NS	NS	NS	1	1	1	1	NA	Coagulation
	Proximal Colon	Trim33	0.326576	0.431144	0.712857	NS	NS	NS	1	1	1	1	NA	TGF-beta Signaling
	Proximal Colon	Mavs	0.327924	0.252759	0.598471	NS	NS	NS	1	1	1	1	NA	DNA Sensing, NLR Signaling, RNA Sensing, Type I Interferon Signaling
	Proximal Colon	Jak1	0.328075	0.281225	0.821604	NS	NS	NS	1	1	1	1	NA	IL-2 Signaling, IL-6 Signaling, Interferon Response Genes, NLR Signaling, TH1 Differentiation, TH17 Differentiation, Treg Differentiation, Type I Interferon Signaling, Type II Interferon Signaling, Type III Interferon Signaling
	Proximal Colon	Agt	0.331384	0.15469	0.632064	NS	NS	NS	1	1	1	1	NA	Angiotensin System, NO Signaling
	Proximal Colon	Alox5	0.332623	0.227284	0.118998	NS	NS	NS	1	1	1	1	NA	IL-1 Signaling, Leukotriene and Prostaglandin Inflammation, Myeloid Activation, Myeloid Inflammation
	Proximal Colon	Tigit	0.334399	0.0259673	0.0282605	NS	*	*	1	1	1	1	NA	Immune Exhaustion, T-cell Costimulation
	Proximal Colon	Ccr6	0.334537	0.249353	0.247667	NS	NS	NS	1	1	1	1	NA	Chemokine Signaling, Host Defense Peptides
	Proximal Colon	Eomes	0.33456	0.267404	0.368231	NS	NS	NS	1	1	1	1	Exhausted CD8	Immune Exhaustion
	Proximal Colon	Ifih1	0.335142	0.203481	0.949804	NS	NS	NS	1	1	1	1	NA	RNA Sensing, Type I Interferon Signaling
	Proximal Colon	Eif2ak3	0.335649	0.117441	0.540669	NS	NS	NS	1	1	1	1	NA	Apoptosis, Proteotoxic Stress
	Proximal Colon	Cxcr5	0.335823	0.854814	0.556606	NS	NS	NS	1	1	1	1	NA	Chemokine Signaling
	Proximal Colon	Acsl1	0.335928	0.073835	0.418436	NS	NS	NS	1	1	1	1	NA	PPAR Signaling
	Proximal Colon	Il9	0.336217	0.5503	0.914118	NS	NS	NS	1	1	1	1	NA	IL-2 Signaling, JAK-STAT Signaling, TH9 Differentiation
	Proximal Colon	Rps6ka3	0.336429	0.410952	0.618706	NS	NS	NS	1	1	1	1	NA	IL-17 Signaling, MAPK Signaling, TLR Signaling
	Proximal Colon	Bcl2l1	0.337476	0.226697	0.387431	NS	NS	NS	1	1	1	1	NA	Apoptosis, Inflammasomes, JAK-STAT Signaling, NF-kappaB Signaling, NLR Signaling, Other Interleukin Signaling
	Proximal Colon	Nfkb1	0.337865	0.416555	0.805588	NS	NS	NS	1	1	1	1	NA	BCR Signaling, DNA Sensing, Glycan Sensing, Inflammasomes, Myeloid Activation, NF-kappaB Signaling, NLR Signaling, RNA Sensing, TCR Signaling, TH1 Differentiation, TLR Signaling, TNF Signaling, Type I Interferon Signaling
	Proximal Colon	Ap1m1	0.338584	0.15788	0.856996	NS	NS	NS	1	1	1	1	NA	Lysosome, MHC Class II Antigen Presentation, Myeloid Activation
	Proximal Colon	C3	0.339849	0.00825889	0.500831	NS	**	NS	1	1	1	1	NA	Complement System, Myeloid Activation
	Proximal Colon	Foxp3	0.340669	0.217336	0.0249035	NS	NS	*	1	1	1	1	Treg	TH17 Differentiation, Treg Differentiation
	Proximal Colon	Pik3r4	0.340741	0.307	0.9421	NS	NS	NS	1	1	1	1	NA	Autophagy, TLR Signaling
	Proximal Colon	Il20rb	0.341322	0.961914	0.841366	NS	NS	NS	1	1	1	1	NA	JAK-STAT Signaling, Other Interleukin Signaling
	Proximal Colon	Aif1	0.342343	0.0814812	0.297073	NS	NS	NS	1	1	1	1	NA	Mononuclear Cell Migration, Myeloid Activation, Oxidative Stress Response
	Proximal Colon	Mrc1	0.34261	0.0459619	0.539142	NS	*	NS	1	1	1	1	NA	MHC Class I Antigen Presentation, Phagocytosis
	Proximal Colon	Nlrp1a	0.3433	0.731673	0.611667	NS	NS	NS	1	1	1	1	NA	Inflammasomes, NLR Signaling
	Proximal Colon	Irf9	0.343675	0.518847	0.811262	NS	NS	NS	1	1	1	1	NA	NLR Signaling, Type I Interferon Signaling, Type II Interferon Signaling, Type III Interferon Signaling
	Proximal Colon	Atf2	0.344197	0.244571	0.815716	NS	NS	NS	1	1	1	1	NA	IL-17 Signaling, MAPK Signaling, TLR Signaling, TNF Signaling
	Proximal Colon	Plscr1	0.344272	0.410506	0.354813	NS	NS	NS	1	1	1	1	NA	Immune Exhaustion, Myeloid Activation
	Proximal Colon	Irak3	0.344523	0.994989	0.858105	NS	NS	NS	1	1	1	1	NA	IL-1 Signaling, TLR Signaling
	Proximal Colon	Sp1	0.347426	0.380906	0.934655	NS	NS	NS	1	1	1	1	NA	Oxidative Stress Response, TGF-beta Signaling
	Proximal Colon	Ahr	0.349197	0.282869	0.726564	NS	NS	NS	1	1	1	1	NA	TH17 Differentiation
	Proximal Colon	Slc11a1	0.349425	0.863709	0.957056	NS	NS	NS	1	1	1	1	NA	Host Defense Peptides, Lysosome, Myeloid Activation
	Proximal Colon	Icosl	0.350563	0.553663	0.868321	NS	NS	NS	1	1	1	1	NA	T-cell Costimulation
	Proximal Colon	Igfbp7	0.352127	0.298873	0.167513	NS	NS	NS	1	1	1	1	NA	Tissue Stress
	Proximal Colon	Ccl1	0.354186	0.573724	0.358206	NS	NS	NS	1	1	1	1	NA	Chemokine Signaling, Mononuclear Cell Migration
	Proximal Colon	Ccr5	0.354679	0.891081	0.457975	NS	NS	NS	1	1	1	1	NA	Chemokine Signaling, Virus-Host Interaction
	Proximal Colon	Cx3cl1	0.356108	0.073969	0.202912	NS	NS	NS	1	1	1	1	NA	Chemokine Signaling, Mononuclear Cell Migration, Myeloid Activation, TNF Signaling
	Proximal Colon	Tcn2	0.356292	0.115851	0.394596	NS	NS	NS	1	1	1	1	NA	Myeloid Inflammation
	Proximal Colon	Hdc	0.357289	0.524786	0.465381	NS	NS	NS	1	1	1	1	Mast cells	Myeloid Inflammation
	Proximal Colon	Itm2c	0.359678	0.814463	0.600112	NS	NS	NS	1	1	1	1	NA	Cytotoxicity
	Proximal Colon	Atf6	0.363918	0.0960317	0.35363	NS	NS	NS	1	1	1	1	NA	Proteotoxic Stress
	Proximal Colon	Ncf2	0.366132	0.0963485	0.854	NS	NS	NS	1	1	1	1	NA	MHC Class I Antigen Presentation, Oxidative Stress Response, Phagocytosis
	Proximal Colon	Ssr1	0.366401	0.412884	0.870183	NS	NS	NS	1	1	1	1	NA	Proteotoxic Stress
	Proximal Colon	Pik3r6	0.367801	0.736702	0.362415	NS	NS	NS	1	1	1	1	NA	Chemokine Signaling, Coagulation
	Proximal Colon	Junb	0.370312	0.503391	0.753694	NS	NS	NS	1	1	1	1	NA	MAPK Signaling, Other Interleukin Signaling, TGF-beta Signaling, TNF Signaling
	Proximal Colon	Xcr1	0.370591	0.958788	0.657419	NS	NS	NS	1	1	1	1	NA	Chemokine Signaling
	Proximal Colon	Ndufs8	0.370709	0.149177	0.597057	NS	NS	NS	1	1	1	1	NA	Oxidative Stress Response
	Proximal Colon	Mif	0.37081	0.432132	0.67547	NS	NS	NS	1	1	1	1	NA	Myeloid Activation, Other Interleukin Signaling
	Proximal Colon	Cd70	0.372928	0.833436	0.373101	NS	NS	NS	1	1	1	1	NA	NF-kappaB Signaling, T-cell Costimulation
	Proximal Colon	Cd276	0.373314	0.549661	0.846357	NS	NS	NS	1	1	1	1	NA	T-cell Costimulation
	Proximal Colon	Trim5	0.373429	0.429159	0.471364	NS	NS	NS	1	1	1	1	NA	Type II Interferon Signaling
	Proximal Colon	Il15ra	0.375067	0.317616	0.674028	NS	NS	NS	1	1	1	1	NA	IL-2 Signaling, JAK-STAT Signaling
	Proximal Colon	Ccl19	0.376033	0.775332	0.250063	NS	NS	NS	1	1	1	1	NA	Chemokine Signaling, Mononuclear Cell Migration, NF-kappaB Signaling
	Proximal Colon	Pdcd1	0.376098	0.467906	0.796998	NS	NS	NS	1	1	1	1	NA	Immune Exhaustion, T-cell Costimulation, TCR Signaling
	Proximal Colon	Traf6	0.378692	0.44445	0.984122	NS	NS	NS	1	1	1	1	NA	ALPK1 Signaling, Glycan Sensing, Myeloid Activation, NF-kappaB Signaling, NLR Signaling, RNA Sensing, TCR Signaling, TLR Signaling, Type I Interferon Signaling
	Proximal Colon	Hsp90ab1	0.379544	0.145685	0.767783	NS	NS	NS	1	1	1	1	NA	Inflammasomes, Myeloid Activation, NLR Signaling, Proteotoxic Stress, TH17 Differentiation
	Proximal Colon	Maf	0.381591	0.0913289	0.332396	NS	NS	NS	1	1	1	1	NA	TH2 Differentiation
	Proximal Colon	Il18r1	0.382295	0.711449	0.728394	NS	NS	NS	1	1	1	1	NA	IL-1 Signaling, TNF Signaling
	Proximal Colon	Alpl	0.382547	0.164058	0.705959	NS	NS	NS	1	1	1	1	NA	Myeloid Activation
	Proximal Colon	Itgae	0.38379	0.166867	0.150423	NS	NS	NS	1	1	1	1	NA	Lymphocyte Trafficking
	Proximal Colon	Nod2	0.384658	0.952559	0.238521	NS	NS	NS	1	1	1	1	NA	IL-1 Signaling, IL-17 Signaling, NLR Signaling, TLR Signaling, TNF Signaling
	Proximal Colon	Ptprc	0.385054	0.342958	0.189855	NS	NS	NS	1	1	1	1	CD45	Myeloid Activation, TCR Signaling
	Proximal Colon	Cd8a	0.385526	0.901687	0.480105	NS	NS	NS	1	1	1	1	CD8 T cells	TCR Signaling
	Proximal Colon	Il12rb1	0.387174	0.350201	0.560279	NS	NS	NS	1	1	1	1	NA	JAK-STAT Signaling, Other Interleukin Signaling, TH1 Differentiation, TH17 Differentiation
	Proximal Colon	Dysf	0.38783	0.618933	0.997172	NS	NS	NS	1	1	1	1	NA	Myeloid Activation
	Proximal Colon	Cxcr1	0.388462	0.487468	0.229642	NS	NS	NS	1	1	1	1	NA	Chemokine Signaling, Myeloid Activation
	Proximal Colon	Glb1	0.390809	0.289205	0.619981	NS	NS	NS	1	1	1	1	NA	Lysosome, Myeloid Activation
	Proximal Colon	Prcp	0.394088	0.872917	0.597482	NS	NS	NS	1	1	1	1	NA	Angiotensin System, Coagulation, Myeloid Activation
	Proximal Colon	P2rx7	0.394404	0.0845762	0.610781	NS	NS	NS	1	1	1	1	NA	Inflammasomes, NLR Signaling
	Proximal Colon	Il1r2	0.394564	0.256296	0.114677	NS	NS	NS	1	1	1	1	NA	IL-1 Signaling
	Proximal Colon	Irak4	0.395574	0.121451	0.958146	NS	NS	NS	1	1	1	1	NA	NF-kappaB Signaling, NLR Signaling, TLR Signaling
	Proximal Colon	Psen1	0.396263	0.136659	0.36633	NS	NS	NS	1	1	1	1	NA	Myeloid Activation, Oxidative Stress Response
	Proximal Colon	Rnf31	0.396328	0.26955	0.598638	NS	NS	NS	1	1	1	1	NA	NLR Signaling, TNF Signaling
	Proximal Colon	Il2	0.397202	0.929848	0.465391	NS	NS	NS	1	1	1	1	NA	IL-2 Signaling, JAK-STAT Signaling, TCR Signaling, TH1 Differentiation, TH2 Differentiation
	Proximal Colon	Tnfsf9	0.399132	0.616518	0.404561	NS	NS	NS	1	1	1	1	NA	Immune Exhaustion, NF-kappaB Signaling, T-cell Costimulation
	Proximal Colon	Il31	0.399202	0.832249	0.282038	NS	NS	NS	1	1	1	1	NA	IL-6 Signaling
	Proximal Colon	Ccr8	0.400406	0.947023	0.819029	NS	NS	NS	1	1	1	1	NA	Chemokine Signaling
	Proximal Colon	Adgrg3	0.401418	0.495577	0.420601	NS	NS	NS	1	1	1	1	NA	Myeloid Activation
	Proximal Colon	Samhd1	0.402776	0.373105	0.8921	NS	NS	NS	1	1	1	1	NA	Type I Interferon Signaling
	Proximal Colon	Tlr2	0.404438	0.590814	0.418247	NS	NS	NS	1	1	1	1	NA	Host Defense Peptides, MHC Class I Antigen Presentation, Myeloid Activation, TLR Signaling, Virus-Host Interaction
	Proximal Colon	Plcg1	0.405345	0.706193	0.863324	NS	NS	NS	1	1	1	1	NA	HIF1A Signaling, Interferon Response Genes, NF-kappaB Signaling, NK Activity, TCR Signaling
	Proximal Colon	Pxn	0.405815	0.226991	0.828279	NS	NS	NS	1	1	1	1	NA	Chemokine Signaling, Lymphocyte Trafficking, Oxidative Stress Response
	Proximal Colon	Tab2	0.406728	0.36916	0.939806	NS	NS	NS	1	1	1	1	NA	ALPK1 Signaling, Glycan Sensing, NF-kappaB Signaling, NLR Signaling, TCR Signaling, TLR Signaling, TNF Signaling
	Proximal Colon	Pik3cd	0.406771	0.0564681	0.27912	NS	NS	NS	1	1	1	1	NA	BCR Signaling, Myeloid Activation, TCR Signaling, TNF Signaling
	Proximal Colon	Lyn	0.40698	0.163485	0.53564	NS	NS	NS	1	1	1	1	NA	BCR Signaling, Glycan Sensing, Mononuclear Cell Migration, Myeloid Activation, NF-kappaB Signaling
	Proximal Colon	Lancl1	0.406989	0.415779	0.486255	NS	NS	NS	1	1	1	1	NA	Oxidative Stress Response
	Proximal Colon	Csf1r	0.407781	0.876148	0.944027	NS	NS	NS	1	1	1	1	NA	Mononuclear Cell Migration, Other Interleukin Signaling
	Proximal Colon	Tnfrsf1a	0.407983	0.271725	0.551342	NS	NS	NS	1	1	1	1	NA	Apoptosis, NF-kappaB Signaling, Other Interleukin Signaling, TNF Signaling
	Proximal Colon	Atm	0.408321	0.712814	0.387055	NS	NS	NS	1	1	1	1	NA	Apoptosis, Myeloid Activation, NF-kappaB Signaling
	Proximal Colon	Il31ra	0.408353	0.406522	0.314743	NS	NS	NS	1	1	1	1	NA	IL-6 Signaling, Myeloid Activation
	Proximal Colon	Nfatc1	0.40957	0.0803596	0.16801	NS	NS	NS	1	1	1	1	NA	BCR Signaling, Glycan Sensing, NK Activity, TCR Signaling
	Proximal Colon	Il20ra	0.410227	0.811626	0.208196	NS	NS	NS	1	1	1	1	NA	JAK-STAT Signaling, Other Interleukin Signaling
	Proximal Colon	Lat2	0.41044	0.746727	0.816252	NS	NS	NS	1	1	1	1	NA	Myeloid Activation, Myeloid Inflammation
	Proximal Colon	Adar	0.412096	0.383928	0.843768	NS	NS	NS	1	1	1	1	NA	DNA Sensing, Type I Interferon Signaling
	Proximal Colon	Il21	0.412476	0.0518473	0.482481	NS	NS	NS	1	1	1	1	NA	IL-2 Signaling, JAK-STAT Signaling, TH17 Differentiation
	Proximal Colon	Tollip	0.413569	0.31264	0.597107	NS	NS	NS	1	1	1	1	NA	IL-1 Signaling, Myeloid Activation, TLR Signaling
	Proximal Colon	Vegfa	0.413822	0.811229	0.555439	NS	NS	NS	1	1	1	1	NA	Coagulation, HIF1A Signaling, NO Signaling, Other Interleukin Signaling, Tissue Stress
	Proximal Colon	Il10ra	0.414672	0.981018	0.632223	NS	NS	NS	1	1	1	1	NA	JAK-STAT Signaling, Other Interleukin Signaling, Treg Differentiation
	Proximal Colon	Ap1g1	0.421164	0.392469	0.793862	NS	NS	NS	1	1	1	1	NA	Lysosome, MHC Class II Antigen Presentation
	Proximal Colon	Vrk3	0.422029	0.858519	0.48122	NS	NS	NS	1	1	1	1	NA	IL-17 Signaling, TLR Signaling
	Proximal Colon	Il17a	0.422335	0.927831	0.868595	NS	NS	NS	1	1	1	1	NA	IL-17 Signaling, TH17 Differentiation
	Proximal Colon	Ripk1	0.422561	0.0522964	0.664208	NS	NS	NS	1	1	1	1	NA	DNA Sensing, NF-kappaB Signaling, NLR Signaling, RNA Sensing, TLR Signaling, TNF Signaling, Type I Interferon Signaling
	Proximal Colon	Cd79b	0.424114	0.143417	0.352106	NS	NS	NS	1	1	1	1	NA	BCR Signaling
	Proximal Colon	Smad5	0.424938	0.417207	0.771022	NS	NS	NS	1	1	1	1	NA	TGF-beta Signaling
	Proximal Colon	Ifitm1	0.425838	0.249902	0.244999	NS	NS	NS	1	1	1	1	NA	BCR Signaling, MAPK Signaling, Type I Interferon Signaling
	Proximal Colon	Lgals3	0.427741	0.299813	0.388687	NS	NS	NS	1	1	1	1	NA	Mononuclear Cell Migration, Myeloid Activation
	Proximal Colon	Aim2	0.428703	0.728247	0.445089	NS	NS	NS	1	1	1	1	NA	DNA Sensing, Inflammasomes, NLR Signaling
	Proximal Colon	Isg15	0.428918	0.53505	0.403186	NS	NS	NS	1	1	1	1	NA	Interferon Response Genes, RNA Sensing, Type I Interferon Signaling
	Proximal Colon	Bnip3	0.428998	0.879262	0.770317	NS	NS	NS	1	1	1	1	NA	Oxidative Stress Response
	Proximal Colon	Psmb8	0.430047	0.835404	0.117366	NS	NS	NS	1	1	1	1	NA	BCR Signaling, Glycan Sensing, MHC Class I Antigen Presentation, NF-kappaB Signaling, TCR Signaling, Type I Interferon Signaling
	Proximal Colon	Crk	0.430609	0.41637	0.337128	NS	NS	NS	1	1	1	1	NA	Chemokine Signaling, Coagulation
	Proximal Colon	Sdha	0.431269	0.2278	0.568778	NS	NS	NS	1	1	1	1	NA	Internal Reference Gene
	Proximal Colon	Cd244a	0.432821	0.560873	0.832912	NS	NS	NS	1	1	1	1	Exhausted CD8	Immune Exhaustion, NK Activity
	Proximal Colon	Ifit2	0.432829	0.956392	0.868463	NS	NS	NS	1	1	1	1	NA	Type I Interferon Signaling
	Proximal Colon	Il11	0.433708	0.379581	0.893444	NS	NS	NS	1	1	1	1	NA	IL-6 Signaling, JAK-STAT Signaling
	Proximal Colon	Ccr2	0.434487	0.686896	0.361098	NS	NS	NS	1	1	1	1	NA	Chemokine Signaling, Host Defense Peptides, Mononuclear Cell Migration, Myeloid Activation
	Proximal Colon	Ap1s2	0.435564	0.524895	0.137312	NS	NS	NS	1	1	1	1	NA	Lysosome, MHC Class II Antigen Presentation
	Proximal Colon	Ulk1	0.436133	0.463237	0.934957	NS	NS	NS	1	1	1	1	NA	Autophagy
	Proximal Colon	Csf2	0.437927	0.719034	0.949299	NS	NS	NS	1	1	1	1	NA	IL-2 Signaling, JAK-STAT Signaling, Myeloid Activation, NK Activity, TCR Signaling, TNF Signaling
	Proximal Colon	Bcl6	0.440305	0.0994429	0.581055	NS	NS	NS	1	1	1	1	NA	Other Interleukin Signaling, TH1 Differentiation
	Proximal Colon	Cfd	0.440561	0.0359262	0.885228	NS	*	NS	1	1	1	1	NA	Coagulation, Complement System, Myeloid Activation
	Proximal Colon	Tgfb3	0.443613	0.370387	0.554965	NS	NS	NS	1	1	1	1	NA	Coagulation, TGF-beta Signaling
	Proximal Colon	Prkca	0.445427	0.5869	0.926786	NS	NS	NS	1	1	1	1	NA	HIF1A Signaling, Lymphocyte Trafficking, Myeloid Inflammation
	Proximal Colon	Ly96	0.446469	0.287447	0.381629	NS	NS	NS	1	1	1	1	NA	Apoptosis, MHC Class I Antigen Presentation, NF-kappaB Signaling, TLR Signaling
	Proximal Colon	Myd88	0.446628	0.376186	0.665259	NS	NS	NS	1	1	1	1	NA	DNA Sensing, NF-kappaB Signaling, NLR Signaling, TLR Signaling, Type I Interferon Signaling
	Proximal Colon	Prdm1	0.447564	0.156968	0.657634	NS	NS	NS	1	1	1	1	NA	BCR Signaling
	Proximal Colon	Hcst	0.452546	0.460268	0.729946	NS	NS	NS	1	1	1	1	NA	NK Activity
	Proximal Colon	Furin	0.456737	0.191953	0.583805	NS	NS	NS	1	1	1	1	NA	TGF-beta Signaling, Virus-Host Interaction
	Proximal Colon	Il13	0.459731	0.193761	0.549685	NS	NS	NS	1	1	1	1	NA	IL-1 Signaling, JAK-STAT Signaling, Myeloid Activation, Myeloid Inflammation, TH2 Differentiation
	Proximal Colon	Ccr1	0.459768	0.459414	0.734977	NS	NS	NS	1	1	1	1	NA	Chemokine Signaling, Mononuclear Cell Migration
	Proximal Colon	Il1f8	0.460203	0.450653	0.408868	NS	NS	NS	1	1	1	1	NA	IL-1 Signaling
	Proximal Colon	Stat5a	0.461645	0.118796	0.860786	NS	NS	NS	1	1	1	1	NA	IL-2 Signaling, TH2 Differentiation, Treg Differentiation
	Proximal Colon	Pik3cb	0.463531	0.388055	0.942299	NS	NS	NS	1	1	1	1	NA	BCR Signaling, TCR Signaling, TNF Signaling
	Proximal Colon	Cd14	0.464496	0.700442	0.541322	NS	NS	NS	1	1	1	1	NA	Myeloid Activation, NF-kappaB Signaling, TLR Signaling
	Proximal Colon	Sigirr	0.465522	0.920854	0.872433	NS	NS	NS	1	1	1	1	NA	IL-1 Signaling, TLR Signaling
	Proximal Colon	Gucy1b1	0.465625	0.565137	0.378585	NS	NS	NS	1	1	1	1	NA	NO Signaling, Oxidative Stress Response
	Proximal Colon	Spi1	0.465645	0.860567	0.168885	NS	NS	NS	1	1	1	1	NA	Myeloid Activation, TH9 Differentiation
	Proximal Colon	Nfkbia	0.467168	0.118526	0.669171	NS	NS	NS	1	1	1	1	NA	NF-kappaB Signaling
	Proximal Colon	Neo1	0.467535	0.491955	0.307661	NS	NS	NS	1	1	1	1	NA	Lymphocyte Trafficking, TGF-beta Signaling
	Proximal Colon	Rbck1	0.468823	0.6765	0.612154	NS	NS	NS	1	1	1	1	NA	MHC Class I Antigen Presentation, NLR Signaling, TNF Signaling
	Proximal Colon	Fcgr2b	0.471958	0.132174	0.979569	NS	NS	NS	1	1	1	1	NA	Myeloid Activation, Phagocytosis
	Proximal Colon	Tyrobp	0.472272	0.190647	0.865005	NS	NS	NS	1	1	1	1	NA	Myeloid Activation, NK Activity
	Proximal Colon	Tcf7	0.474149	0.321408	0.249947	NS	NS	NS	1	1	1	1	NA	TCR Signaling
	Proximal Colon	Stt3b	0.475125	0.0937656	0.675429	NS	NS	NS	1	1	1	1	NA	Proteotoxic Stress
	Proximal Colon	Pycard	0.477993	0.374717	0.970673	NS	NS	NS	1	1	1	1	NA	DNA Sensing, Glycan Sensing, Inflammasomes, Myeloid Activation, NLR Signaling
	Proximal Colon	Tnfrsf18	0.478207	0.882006	0.404699	NS	NS	NS	1	1	1	1	NA	NF-kappaB Signaling, T-cell Costimulation
	Proximal Colon	Fas	0.47824	0.403493	0.687534	NS	NS	NS	1	1	1	1	NA	Apoptosis, Cytotoxicity, TNF Signaling
	Proximal Colon	Arrb2	0.479187	0.63437	0.939303	NS	NS	NS	1	1	1	1	NA	Chemokine Signaling, Coagulation
	Proximal Colon	Gab2	0.481137	0.469574	0.58822	NS	NS	NS	1	1	1	1	NA	IL-2 Signaling, Myeloid Activation, Myeloid Inflammation
	Proximal Colon	Bdkrb2	0.481351	0.678648	0.0585383	NS	NS	NS	1	1	1	1	NA	Angiotensin System, Complement System
	Proximal Colon	Nmt1	0.481639	0.116767	0.940967	NS	NS	NS	1	1	1	1	NA	Internal Reference Gene
	Proximal Colon	Tlr3	0.482549	0.5709	0.850245	NS	NS	NS	1	1	1	1	NA	DNA Sensing, Myeloid Activation, TLR Signaling
	Proximal Colon	Ctss	0.482747	0.836897	0.684499	NS	NS	NS	1	1	1	1	NA	Apoptosis, Lysosome, MHC Class I Antigen Presentation, MHC Class II Antigen Presentation, Myeloid Activation, TLR Signaling
	Proximal Colon	Il22ra1	0.482829	0.339846	0.533572	NS	NS	NS	1	1	1	1	NA	JAK-STAT Signaling, Other Interleukin Signaling
	Proximal Colon	Il3ra	0.483024	0.413033	0.717346	NS	NS	NS	1	1	1	1	NA	IL-2 Signaling, JAK-STAT Signaling
	Proximal Colon	Sirpa	0.484122	0.484304	0.636753	NS	NS	NS	1	1	1	1	NA	Mononuclear Cell Migration, Myeloid Activation, Oxidative Stress Response
	Proximal Colon	Il1f9	0.484879	0.594427	0.393354	NS	NS	NS	1	1	1	1	NA	IL-1 Signaling
	Proximal Colon	Nfe2l2	0.484927	0.678558	0.243282	NS	NS	NS	1	1	1	1	NA	Oxidative Stress Response, Proteotoxic Stress
	Proximal Colon	Ifna2	0.485198	0.218917	0.0611219	NS	NS	NS	1	1	1	1	NA	DNA Sensing, JAK-STAT Signaling, NLR Signaling, RNA Sensing, TLR Signaling
	Proximal Colon	Lyz2	0.485506	0.121853	0.912711	NS	NS	NS	1	1	1	1	NA	Myeloid Activation
	Proximal Colon	Cgas	0.486556	0.608114	0.110535	NS	NS	NS	1	1	1	1	NA	DNA Sensing
	Proximal Colon	Mmp9	0.487135	0.766229	0.843432	NS	NS	NS	1	1	1	1	NA	Lymphocyte Trafficking, Myeloid Activation, Other Interleukin Signaling, Oxidative Stress Response, TNF Signaling
	Proximal Colon	Il6st	0.490427	0.613534	0.938145	NS	NS	NS	1	1	1	1	NA	IL-6 Signaling, JAK-STAT Signaling, TH17 Differentiation
	Proximal Colon	Mcl1	0.491494	0.919529	0.857109	NS	NS	NS	1	1	1	1	NA	Other Interleukin Signaling, Oxidative Stress Response
	Proximal Colon	Rnasel	0.491772	0.477088	0.941807	NS	NS	NS	1	1	1	1	NA	Interferon Response Genes, NLR Signaling, Type I Interferon Signaling
	Proximal Colon	Gzmg	0.492057	0.657634	0.809056	NS	NS	NS	1	1	1	1	NA	Apoptosis, Cytotoxicity
	Proximal Colon	Fpr2	0.494944	0.504839	0.91037	NS	NS	NS	1	1	1	1	NA	Mononuclear Cell Migration, Myeloid Activation
	Proximal Colon	Cmklr1	0.495273	0.846758	0.456621	NS	NS	NS	1	1	1	1	NA	Chemokine Signaling, Mononuclear Cell Migration
	Proximal Colon	Gca	0.497589	0.450884	0.654096	NS	NS	NS	1	1	1	1	NA	Myeloid Activation
	Proximal Colon	Cblb	0.498726	0.324087	0.544266	NS	NS	NS	1	1	1	1	NA	MHC Class I Antigen Presentation, TCR Signaling
	Proximal Colon	Nfatc3	0.501117	0.317528	0.967269	NS	NS	NS	1	1	1	1	NA	BCR Signaling, Glycan Sensing, TCR Signaling
	Proximal Colon	Apbb1ip	0.501407	0.469552	0.903664	NS	NS	NS	1	1	1	1	NA	Coagulation
	Proximal Colon	Il13ra2	0.501913	0.802162	0.870909	NS	NS	NS	1	1	1	1	NA	JAK-STAT Signaling, Myeloid Activation, Other Interleukin Signaling
	Proximal Colon	Trim21	0.50424	0.497244	0.102425	NS	NS	NS	1	1	1	1	NA	DNA Sensing, MHC Class I Antigen Presentation, Type II Interferon Signaling
	Proximal Colon	Cd80	0.504624	0.906634	0.60838	NS	NS	NS	1	1	1	1	NA	Immune Memory, Other Interleukin Signaling, T-cell Costimulation
	Proximal Colon	Dnaja2	0.505736	0.64612	0.103462	NS	NS	NS	1	1	1	1	NA	Proteotoxic Stress
	Proximal Colon	Ptk2b	0.508433	0.422002	0.76981	NS	NS	NS	1	1	1	1	NA	Chemokine Signaling, IL-2 Signaling, Lymphocyte Trafficking, NK Activity
	Proximal Colon	Ddah2	0.508688	0.848321	0.479111	NS	NS	NS	1	1	1	1	NA	NO Signaling
	Proximal Colon	Map2k4	0.510242	0.510504	0.72298	NS	NS	NS	1	1	1	1	NA	IL-1 Signaling, IL-17 Signaling, MAPK Signaling, Myeloid Inflammation, TLR Signaling, TNF Signaling
	Proximal Colon	Cd209e	0.510799	0.741087	0.86139	NS	NS	NS	1	1	1	1	DC	Glycan Sensing, Phagocytosis, Virus-Host Interaction
	Proximal Colon	Xcl1	0.511641	0.792156	0.485405	NS	NS	NS	1	1	1	1	NK cells	Chemokine Signaling, Mononuclear Cell Migration
	Proximal Colon	Tlr5	0.511677	0.545867	0.981209	NS	NS	NS	1	1	1	1	NA	TLR Signaling
	Proximal Colon	Tcirg1	0.51233	0.883746	0.890097	NS	NS	NS	1	1	1	1	NA	Lysosome, Myeloid Activation, Phagocytosis
	Proximal Colon	Klrc1	0.512454	0.912274	0.859757	NS	NS	NS	1	1	1	1	NA	NK Activity
	Proximal Colon	Scarb2	0.512742	0.234386	0.146129	NS	NS	NS	1	1	1	1	NA	Lysosome
	Proximal Colon	Selenos	0.515244	0.372426	0.658967	NS	NS	NS	1	1	1	1	NA	Oxidative Stress Response, Proteotoxic Stress
	Proximal Colon	Il17c	0.515386	0.0977553	0.0540019	NS	NS	NS	1	1	1	1	NA	IL-17 Signaling
	Proximal Colon	Mknk1	0.519386	0.788446	0.53273	NS	NS	NS	1	1	1	1	NA	HIF1A Signaling
	Proximal Colon	Rela	0.521382	0.647356	0.831516	NS	NS	NS	1	1	1	1	NA	BCR Signaling, DNA Sensing, Glycan Sensing, Inflammasomes, NF-kappaB Signaling, NLR Signaling, RNA Sensing, TCR Signaling, TH1 Differentiation, TH9 Differentiation, TLR Signaling, TNF Signaling
	Proximal Colon	Tirap	0.529708	0.0992444	0.186023	NS	NS	NS	1	1	1	1	NA	TLR Signaling
	Proximal Colon	Il1rapl2	0.53135	0.677186	0.925189	NS	NS	NS	1	1	1	1	NA	IL-1 Signaling
	Proximal Colon	Rhog	0.532161	0.193247	0.708046	NS	NS	NS	1	1	1	1	NA	Coagulation, Myeloid Activation
	Proximal Colon	Il6ra	0.532434	0.797075	0.669085	NS	NS	NS	1	1	1	1	NA	HIF1A Signaling, IL-6 Signaling, JAK-STAT Signaling, Mononuclear Cell Migration, TH17 Differentiation
	Proximal Colon	Ltbr	0.533124	0.597274	0.271017	NS	NS	NS	1	1	1	1	NA	HIF1A Signaling, Myeloid Activation, NF-kappaB Signaling
	Proximal Colon	Irf7	0.534937	0.250816	0.559462	NS	NS	NS	1	1	1	1	NA	DNA Sensing, NLR Signaling, RNA Sensing, TLR Signaling, Type I Interferon Signaling, Type II Interferon Signaling
	Proximal Colon	Ccl26	0.535048	0.408488	0.733724	NS	NS	NS	1	1	1	1	NA	Chemokine Signaling, Mononuclear Cell Migration
	Proximal Colon	Ntng2	0.535079	0.0952311	0.082001	NS	NS	NS	1	1	1	1	NA	Lymphocyte Trafficking
	Proximal Colon	Foxo1	0.536122	0.257193	0.989237	NS	NS	NS	1	1	1	1	NA	Other Interleukin Signaling, Oxidative Stress Response, Treg Differentiation
	Proximal Colon	Eif3f	0.536318	0.976971	0.651708	NS	NS	NS	1	1	1	1	NA	Virus-Host Interaction
	Proximal Colon	Csf3	0.536934	0.580475	0.998254	NS	NS	NS	1	1	1	1	NA	JAK-STAT Signaling, Other Interleukin Signaling
	Proximal Colon	Eif2ak2	0.539163	0.902363	0.242614	NS	NS	NS	1	1	1	1	NA	Interferon Response Genes, Proteotoxic Stress, Type I Interferon Signaling
	Proximal Colon	Tmprss2	0.539471	0.66998	0.999301	NS	NS	NS	1	1	1	1	NA	Virus-Host Interaction
	Proximal Colon	Rgma	0.539633	0.225504	0.7844	NS	NS	NS	1	1	1	1	NA	TGF-beta Signaling
	Proximal Colon	Bdkrb1	0.539903	0.436902	0.729897	NS	NS	NS	1	1	1	1	NA	Angiotensin System, Complement System
	Proximal Colon	Sele	0.543012	0.400125	0.480238	NS	NS	NS	1	1	1	1	NA	Lymphocyte Trafficking, TNF Signaling
	Proximal Colon	Ephx2	0.543256	0.182143	0.743977	NS	NS	NS	1	1	1	1	NA	Leukotriene and Prostaglandin Inflammation
	Proximal Colon	Lax1	0.545338	0.0356503	0.0613056	NS	*	NS	1	1	1	1	NA	BCR Signaling, TCR Signaling
	Proximal Colon	Fcer1a	0.545629	0.108362	0.19884	NS	NS	NS	1	1	1	1	NA	Myeloid Inflammation
	Proximal Colon	Cbl	0.545779	0.354602	0.771265	NS	NS	NS	1	1	1	1	NA	IL-6 Signaling, Myeloid Activation, TGF-beta Signaling
	Proximal Colon	Ngly1	0.548112	0.683995	0.996325	NS	NS	NS	1	1	1	1	NA	Proteotoxic Stress
	Proximal Colon	Map2k2	0.548921	0.437338	0.268409	NS	NS	NS	1	1	1	1	NA	BCR Signaling, MAPK Signaling, TCR Signaling, TLR Signaling
	Proximal Colon	Cd79a	0.549229	0.0864492	0.0815583	NS	NS	NS	1	1	1	1	NA	BCR Signaling
	Proximal Colon	Tnfrsf17	0.550523	0.206193	0.231785	NS	NS	NS	1	1	1	1	B-cells	NF-kappaB Signaling
	Proximal Colon	Il1rn	0.551489	0.27118	0.819597	NS	NS	NS	1	1	1	1	NA	IL-1 Signaling
	Proximal Colon	Lamp3	0.554304	0.790587	0.96151	NS	NS	NS	1	1	1	1	NA	Lysosome
	Proximal Colon	Pstpip1	0.556513	0.530128	0.157885	NS	NS	NS	1	1	1	1	NA	Inflammasomes, NLR Signaling
	Proximal Colon	Tnfrsf25	0.556694	0.92272	0.142938	NS	NS	NS	1	1	1	1	NA	NF-kappaB Signaling
	Proximal Colon	Vwf	0.556749	0.0336856	0.751691	NS	*	NS	1	1	1	1	NA	Coagulation, Complement System
	Proximal Colon	Ldhb	0.557544	0.894709	0.695328	NS	NS	NS	1	1	1	1	NA	HIF1A Signaling
	Proximal Colon	Ifnk	0.558304	0.461961	0.623483	NS	NS	NS	1	1	1	1	NA	JAK-STAT Signaling, RNA Sensing
	Proximal Colon	F5	0.55918	0.989123	0.336515	NS	NS	NS	1	1	1	1	NA	Coagulation, Complement System
	Proximal Colon	Il17rc	0.559538	0.901083	0.585729	NS	NS	NS	1	1	1	1	NA	IL-17 Signaling
	Proximal Colon	Chuk	0.559725	0.798945	0.906959	NS	NS	NS	1	1	1	1	NA	BCR Signaling, DNA Sensing, Glycan Sensing, NF-kappaB Signaling, NLR Signaling, RNA Sensing, TCR Signaling, TLR Signaling, TNF Signaling, Type I Interferon Signaling
	Proximal Colon	Plg	0.561753	0.633813	0.858	NS	NS	NS	1	1	1	1	NA	Coagulation, Complement System, Mononuclear Cell Migration, Virus-Host Interaction
	Proximal Colon	Zap70	0.56212	0.12341	0.642381	NS	NS	NS	1	1	1	1	NA	NF-kappaB Signaling, NK Activity, TCR Signaling
	Proximal Colon	Gata3	0.564038	0.197513	0.0936059	NS	NS	NS	1	1	1	1	NA	Other Interleukin Signaling, TH1 Differentiation, TH2 Differentiation, TH9 Differentiation
	Proximal Colon	Il17ra	0.564621	0.207689	0.566498	NS	NS	NS	1	1	1	1	NA	IL-17 Signaling
	Proximal Colon	Tgfb2	0.564851	0.852267	0.191008	NS	NS	NS	1	1	1	1	NA	Coagulation, TGF-beta Signaling
	Proximal Colon	Il17d	0.564927	0.688343	0.72218	NS	NS	NS	1	1	1	1	NA	JAK-STAT Signaling
	Proximal Colon	Ifi35	0.568585	0.822118	0.948629	NS	NS	NS	1	1	1	1	NA	Type I Interferon Signaling
	Proximal Colon	Pdhb	0.570109	0.392745	0.159602	NS	NS	NS	1	1	1	1	NA	HIF1A Signaling
	Proximal Colon	Map3k3	0.570358	0.291496	0.567059	NS	NS	NS	1	1	1	1	NA	IL-1 Signaling
	Proximal Colon	Acsl4	0.571271	0.473571	0.236814	NS	NS	NS	1	1	1	1	NA	PPAR Signaling
	Proximal Colon	Ltf	0.572094	0.0885285	0.197844	NS	NS	NS	1	1	1	1	NA	Host Defense Peptides, Myeloid Activation
	Proximal Colon	Lilra5	0.575672	0.469518	0.668224	NS	NS	NS	1	1	1	1	NA	BCR Signaling
	Proximal Colon	Gusb	0.575976	0.916785	0.395067	NS	NS	NS	1	1	1	1	NA	Internal Reference Gene
	Proximal Colon	Lilra6	0.576199	0.9539	0.721197	NS	NS	NS	1	1	1	1	NA	BCR Signaling
	Proximal Colon	Il1rl2	0.579039	0.446511	0.355439	NS	NS	NS	1	1	1	1	NA	IL-1 Signaling
	Proximal Colon	Atp6v0d1	0.579775	0.930069	0.739767	NS	NS	NS	1	1	1	1	NA	Lysosome, Phagocytosis
	Proximal Colon	Ccr1l1	0.580279	0.863691	0.242942	NS	NS	NS	1	1	1	1	NA	Chemokine Signaling, Mononuclear Cell Migration
	Proximal Colon	Il17rd	0.580301	0.839759	0.149748	NS	NS	NS	1	1	1	1	NA	IL-17 Signaling
	Proximal Colon	Cd27	0.584508	0.990215	0.324519	NS	NS	NS	1	1	1	1	NA	Immune Memory, NF-kappaB Signaling, T-cell Costimulation
	Proximal Colon	Entpd1	0.585072	0.446529	0.326562	NS	NS	NS	1	1	1	1	NA	Myeloid Inflammation
	Proximal Colon	Cd3g	0.585952	0.0891525	0.130135	NS	NS	NS	1	1	1	1	T-cells	Phagocytosis, TCR Signaling
	Proximal Colon	Ccl9	0.586985	0.136955	0.918913	NS	NS	NS	1	1	1	1	NA	Chemokine Signaling, Mononuclear Cell Migration
	Proximal Colon	Ms4a1	0.588018	0.530758	0.921174	NS	NS	NS	1	1	1	1	B-cells	Immune Memory
	Proximal Colon	Pik3ca	0.588808	0.450072	0.64991	NS	NS	NS	1	1	1	1	NA	BCR Signaling, TCR Signaling, TNF Signaling
	Proximal Colon	Fbxo6	0.590367	0.522231	0.536979	NS	NS	NS	1	1	1	1	NA	MHC Class I Antigen Presentation, Proteotoxic Stress
	Proximal Colon	Ltb	0.59054	0.358994	0.351423	NS	NS	NS	1	1	1	1	NA	NF-kappaB Signaling
	Proximal Colon	Cxcl15	0.590579	0.223757	0.40312	NS	NS	NS	1	1	1	1	NA	Chemokine Signaling, TNF Signaling
	Proximal Colon	Ccl24	0.592745	0.984304	0.716687	NS	NS	NS	1	1	1	1	NA	Chemokine Signaling, Mononuclear Cell Migration
	Proximal Colon	Thop1	0.592888	0.212492	0.960539	NS	NS	NS	1	1	1	1	NA	Angiotensin System, MHC Class I Antigen Presentation
	Proximal Colon	Oas2	0.5931	0.517245	0.606196	NS	NS	NS	1	1	1	1	NA	Interferon Response Genes, NLR Signaling, Type I Interferon Signaling, Type II Interferon Signaling
	Proximal Colon	Cpa3	0.593657	0.224572	0.847483	NS	NS	NS	1	1	1	1	Mast cells	Angiotensin System
	Proximal Colon	Xaf1	0.593886	0.905375	0.981532	NS	NS	NS	1	1	1	1	NA	Type I Interferon Signaling
	Proximal Colon	Cxcl12	0.595982	0.156887	0.106303	NS	NS	NS	1	1	1	1	NA	Chemokine Signaling, Lymphocyte Trafficking, Mononuclear Cell Migration, NF-kappaB Signaling
	Proximal Colon	Fyn	0.596731	0.641229	0.129159	NS	NS	NS	1	1	1	1	NA	BCR Signaling, Glycan Sensing, NK Activity, Other Interleukin Signaling, TCR Signaling
	Proximal Colon	Ccr10	0.598393	0.729716	0.321378	NS	NS	NS	1	1	1	1	NA	Chemokine Signaling
	Proximal Colon	Sh2d1a	0.598583	0.758669	0.571031	NS	NS	NS	1	1	1	1	T-cells	NK Activity
	Proximal Colon	Tpp1	0.599146	0.712794	0.798919	NS	NS	NS	1	1	1	1	NA	Lysosome
	Proximal Colon	Map3k7	0.60021	0.861355	0.818067	NS	NS	NS	1	1	1	1	NA	ALPK1 Signaling, BCR Signaling, Glycan Sensing, NF-kappaB Signaling, NLR Signaling, RNA Sensing, TCR Signaling, TLR Signaling, TNF Signaling, Type I Interferon Signaling
	Proximal Colon	Fcgr1	0.600421	0.944888	0.963865	NS	NS	NS	1	1	1	1	NA	MHC Class I Antigen Presentation, Phagocytosis, Type II Interferon Signaling
	Proximal Colon	Atg7	0.602489	0.675763	0.766567	NS	NS	NS	1	1	1	1	NA	Autophagy, MHC Class I Antigen Presentation, Myeloid Activation
	Proximal Colon	Msra	0.605884	0.774995	0.69312	NS	NS	NS	1	1	1	1	NA	Oxidative Stress Response
	Proximal Colon	Mx1	0.605985	0.631603	0.875362	NS	NS	NS	1	1	1	1	NA	Interferon Response Genes, Type I Interferon Signaling
	Proximal Colon	Irf4	0.611558	0.0702147	0.0238489	NS	NS	*	1	1	1	1	NA	Immune Exhaustion, Myeloid Activation, Other Interleukin Signaling, TH17 Differentiation, TH9 Differentiation, Treg Differentiation, Type I Interferon Signaling, Type II Interferon Signaling
	Proximal Colon	Tpsab1	0.611561	0.391229	0.153835	NS	NS	NS	1	1	1	1	Mast cells	Virus-Host Interaction
	Proximal Colon	Il1f10	0.612115	0.838894	0.591593	NS	NS	NS	1	1	1	1	NA	IL-1 Signaling
	Proximal Colon	Trat1	0.616087	0.661081	0.960954	NS	NS	NS	1	1	1	1	T-cells	TCR Signaling
	Proximal Colon	Ptpn4	0.616686	0.50365	0.736831	NS	NS	NS	1	1	1	1	NA	IL-1 Signaling, TLR Signaling
	Proximal Colon	Il7r	0.617527	0.509432	0.871583	NS	NS	NS	1	1	1	1	NA	JAK-STAT Signaling, Other Interleukin Signaling
	Proximal Colon	Vamp3	0.618353	0.492907	0.986802	NS	NS	NS	1	1	1	1	NA	MHC Class I Antigen Presentation, Myeloid Activation, Phagocytosis
	Proximal Colon	Akt1	0.620032	0.4	0.632973	NS	NS	NS	1	1	1	1	NA	BCR Signaling, TCR Signaling, TNF Signaling
	Proximal Colon	Il27	0.620605	0.957477	0.998522	NS	NS	NS	1	1	1	1	NA	Other Interleukin Signaling
	Proximal Colon	Peli1	0.621043	0.491512	0.768134	NS	NS	NS	1	1	1	1	NA	IL-1 Signaling, TLR Signaling
	Proximal Colon	Strap	0.622051	0.53433	0.417749	NS	NS	NS	1	1	1	1	NA	TGF-beta Signaling
	Proximal Colon	Ccl12	0.622438	0.121846	0.559186	NS	NS	NS	1	1	1	1	NA	Chemokine Signaling, Mononuclear Cell Migration, NLR Signaling, Tissue Stress, TNF Signaling
	Proximal Colon	Ifnar2	0.62265	0.463383	0.606176	NS	NS	NS	1	1	1	1	NA	JAK-STAT Signaling, NLR Signaling, Type I Interferon Signaling
	Proximal Colon	Fcrlb	0.623801	0.950833	0.35571	NS	NS	NS	1	1	1	1	B-cells	BCR Signaling
	Proximal Colon	Il1a	0.624488	0.429873	0.316525	NS	NS	NS	1	1	1	1	NA	IL-1 Signaling
	Proximal Colon	Gzmm	0.625588	0.182742	0.127152	NS	NS	NS	1	1	1	1	NA	Apoptosis, Cytotoxicity
	Proximal Colon	Csf1	0.625684	0.879854	0.316147	NS	NS	NS	1	1	1	1	NA	Mononuclear Cell Migration, Myeloid Activation, Other Interleukin Signaling, TNF Signaling
	Proximal Colon	Cdk4	0.626284	0.853806	0.779169	NS	NS	NS	1	1	1	1	NA	TCR Signaling
	Proximal Colon	Lif	0.627917	0.576247	0.521128	NS	NS	NS	1	1	1	1	NA	IL-6 Signaling, JAK-STAT Signaling, TNF Signaling
	Proximal Colon	Tgfb1	0.62869	0.549675	0.595009	NS	NS	NS	1	1	1	1	NA	Mononuclear Cell Migration, Myeloid Activation, Other Interleukin Signaling, TGF-beta Signaling, TH17 Differentiation, TH9 Differentiation, Treg Differentiation
	Proximal Colon	Tram1	0.628706	0.515688	0.511056	NS	NS	NS	1	1	1	1	NA	Proteotoxic Stress
	Proximal Colon	Hsp90aa1	0.630826	0.283463	0.626294	NS	NS	NS	1	1	1	1	NA	Myeloid Activation, NLR Signaling, Other Interleukin Signaling, Proteotoxic Stress, TH17 Differentiation
	Proximal Colon	Ube2n	0.631091	0.548003	0.33837	NS	NS	NS	1	1	1	1	NA	Glycan Sensing, IL-1 Signaling, Interferon Response Genes, MHC Class I Antigen Presentation, TCR Signaling, TLR Signaling
	Proximal Colon	Ccl8	0.633777	0.180727	0.907201	NS	NS	NS	1	1	1	1	NA	Chemokine Signaling, Mononuclear Cell Migration
	Proximal Colon	Ncf4	0.634578	0.321037	0.90962	NS	NS	NS	1	1	1	1	NA	MHC Class I Antigen Presentation, Oxidative Stress Response, Phagocytosis
	Proximal Colon	C1qbp	0.636707	0.88088	0.529609	NS	NS	NS	1	1	1	1	NA	Apoptosis, Coagulation
	Proximal Colon	Ltc4s	0.63691	0.526326	0.624847	NS	NS	NS	1	1	1	1	NA	Leukotriene and Prostaglandin Inflammation
	Proximal Colon	Tlr6	0.63691	0.586799	0.505134	NS	NS	NS	1	1	1	1	NA	MHC Class I Antigen Presentation, Myeloid Activation, TLR Signaling
	Proximal Colon	Casp4	0.637655	0.835609	0.871094	NS	NS	NS	1	1	1	1	NA	NLR Signaling
	Proximal Colon	Cd22	0.640464	0.112652	0.919204	NS	NS	NS	1	1	1	1	NA	BCR Signaling, Lymphocyte Trafficking
	Proximal Colon	Egln1	0.642616	0.76861	0.62413	NS	NS	NS	1	1	1	1	NA	HIF1A Signaling, Oxidative Stress Response
	Proximal Colon	Acvr1	0.643536	0.29159	0.938464	NS	NS	NS	1	1	1	1	NA	TGF-beta Signaling
	Proximal Colon	Nrde2	0.644994	0.449801	0.516781	NS	NS	NS	1	1	1	1	NA	Internal Reference Gene
	Proximal Colon	Gadd45b	0.646403	0.0473031	0.114592	NS	*	NS	1	1	1	1	NA	Apoptosis, NF-kappaB Signaling
	Proximal Colon	Cd40	0.648887	0.310479	0.676831	NS	NS	NS	1	1	1	1	NA	Immune Memory, NF-kappaB Signaling, T-cell Costimulation
	Proximal Colon	Vsir	0.649291	0.717983	0.486631	NS	NS	NS	1	1	1	1	NA	T-cell Costimulation
	Proximal Colon	Stat5b	0.65009	0.903116	0.859837	NS	NS	NS	1	1	1	1	NA	IL-2 Signaling, TH2 Differentiation
	Proximal Colon	Tifa	0.651096	0.76277	0.863098	NS	NS	NS	1	1	1	1	NA	ALPK1 Signaling
	Proximal Colon	Bax	0.652967	0.145904	0.907289	NS	NS	NS	1	1	1	1	NA	Apoptosis
	Proximal Colon	Hamp	0.65373	0.622645	0.934796	NS	NS	NS	1	1	1	1	NA	TGF-beta Signaling
	Proximal Colon	Csf2ra	0.654793	0.997903	0.755781	NS	NS	NS	1	1	1	1	NA	IL-2 Signaling, JAK-STAT Signaling
	Proximal Colon	Gzmd	0.655915	0.903526	0.946698	NS	NS	NS	1	1	1	1	NA	Apoptosis, Cytotoxicity
	Proximal Colon	Cd36	0.656774	0.658681	0.887404	NS	NS	NS	1	1	1	1	NA	MHC Class I Antigen Presentation, Myeloid Activation, NO Signaling, Other Interleukin Signaling, PPAR Signaling, TLR Signaling
	Proximal Colon	Sod2	0.658926	0.840817	0.299156	NS	NS	NS	1	1	1	1	NA	Other Interleukin Signaling, Oxidative Stress Response
	Proximal Colon	Casp3	0.659254	0.971574	0.463413	NS	NS	NS	1	1	1	1	NA	Apoptosis, Cytotoxicity, Immune Exhaustion, Other Interleukin Signaling, TNF Signaling
	Proximal Colon	Lrrk2	0.661865	0.988551	0.905941	NS	NS	NS	1	1	1	1	NA	Myeloid Activation, Oxidative Stress Response
	Proximal Colon	Nfatc2	0.66301	0.943004	0.767372	NS	NS	NS	1	1	1	1	NA	BCR Signaling, Glycan Sensing, NK Activity, TCR Signaling
	Proximal Colon	Nampt	0.663741	0.734027	0.823218	NS	NS	NS	1	1	1	1	NA	Myeloid Activation, NLR Signaling
	Proximal Colon	Rps6kb1	0.663925	0.905586	0.339123	NS	NS	NS	1	1	1	1	NA	HIF1A Signaling, Phagocytosis, TGF-beta Signaling
	Proximal Colon	Il17rb	0.666799	0.0777138	0.0772987	NS	NS	NS	1	1	1	1	NA	IL-17 Signaling
	Proximal Colon	Il1b	0.667517	0.382998	0.926864	NS	NS	NS	1	1	1	1	NA	DNA Sensing, Glycan Sensing, IL-1 Signaling, Inflammasomes, NF-kappaB Signaling, NLR Signaling, TH17 Differentiation, TNF Signaling
	Proximal Colon	Osm	0.669723	0.715065	0.241592	NS	NS	NS	1	1	1	1	NA	IL-6 Signaling, JAK-STAT Signaling
	Proximal Colon	Cxcl11	0.669884	0.153873	0.472602	NS	NS	NS	1	1	1	1	NA	Chemokine Signaling
	Proximal Colon	Alox15	0.672413	0.24145	0.185396	NS	NS	NS	1	1	1	1	NA	Leukotriene and Prostaglandin Inflammation, Other Interleukin Signaling
	Proximal Colon	Ulk2	0.677152	0.255204	0.730305	NS	NS	NS	1	1	1	1	NA	Autophagy
	Proximal Colon	Cxcl14	0.677287	0.633687	0.834962	NS	NS	NS	1	1	1	1	NA	Chemokine Signaling
	Proximal Colon	Nod1	0.677288	0.818754	0.581276	NS	NS	NS	1	1	1	1	NA	NF-kappaB Signaling
	Proximal Colon	Cxcr3	0.677413	0.697188	0.522692	NS	NS	NS	1	1	1	1	NA	Chemokine Signaling
	Proximal Colon	Il24	0.678929	0.43445	0.360769	NS	NS	NS	1	1	1	1	NA	JAK-STAT Signaling, Other Interleukin Signaling
	Proximal Colon	Cystm1	0.681278	0.546307	0.788859	NS	NS	NS	1	1	1	1	NA	Myeloid Activation
	Proximal Colon	Ddx5	0.685125	0.391996	0.629515	NS	NS	NS	1	1	1	1	NA	Virus-Host Interaction
	Proximal Colon	Atp6v1b2	0.685313	0.171083	0.985008	NS	NS	NS	1	1	1	1	NA	Phagocytosis
	Proximal Colon	Ifit1	0.687051	0.0727337	0.699922	NS	NS	NS	1	1	1	1	NA	Interferon Response Genes, Type I Interferon Signaling
	Proximal Colon	C5ar1	0.687932	0.91765	0.9841	NS	NS	NS	1	1	1	1	NA	Complement System, Mononuclear Cell Migration, Myeloid Activation
	Proximal Colon	Gzmb	0.688251	0.857794	0.339385	NS	NS	NS	1	1	1	1	Cytotoxic cells	Apoptosis, Cytotoxicity
	Proximal Colon	Sort1	0.693616	0.420804	0.930239	NS	NS	NS	1	1	1	1	NA	Lysosome
	Proximal Colon	Calm1	0.69659	0.347655	0.903124	NS	NS	NS	1	1	1	1	NA	BCR Signaling, Coagulation, Glycan Sensing, Myeloid Inflammation
	Proximal Colon	Ms4a4a	0.701864	0.360978	0.923129	NS	NS	NS	1	1	1	1	Macrophages	Myeloid Inflammation
	Proximal Colon	Hsp90b1	0.702814	0.519639	0.619479	NS	NS	NS	1	1	1	1	NA	Other Interleukin Signaling, Proteotoxic Stress, TLR Signaling
	Proximal Colon	Rnf135	0.703234	0.929087	0.748298	NS	NS	NS	1	1	1	1	NA	RNA Sensing
	Proximal Colon	Ifit3	0.704808	0.725269	0.555679	NS	NS	NS	1	1	1	1	NA	Type I Interferon Signaling
	Proximal Colon	Ms4a2	0.706988	0.778857	0.764996	NS	NS	NS	1	1	1	1	Mast cells	Myeloid Inflammation
	Proximal Colon	Pik3r3	0.707235	0.827052	0.378683	NS	NS	NS	1	1	1	1	NA	BCR Signaling, TCR Signaling, TNF Signaling
	Proximal Colon	Ifitm3	0.710092	0.17176	0.203725	NS	NS	NS	1	1	1	1	NA	MAPK Signaling, Type I Interferon Signaling
	Proximal Colon	Marcks	0.713393	0.577316	0.421305	NS	NS	NS	1	1	1	1	NA	Phagocytosis
	Proximal Colon	Txn1	0.71349	0.176347	0.739711	NS	NS	NS	1	1	1	1	NA	Inflammasomes, NLR Signaling, Oxidative Stress Response
	Proximal Colon	Cd247	0.714099	0.188356	0.497718	NS	NS	NS	1	1	1	1	NA	NK Activity, TCR Signaling
	Proximal Colon	Il1rl1	0.715509	0.80211	0.844452	NS	NS	NS	1	1	1	1	NA	IL-1 Signaling, Myeloid Activation
	Proximal Colon	Ccl4	0.715713	0.291154	0.813233	NS	NS	NS	1	1	1	1	NA	Chemokine Signaling, DNA Sensing, Mononuclear Cell Migration, NF-kappaB Signaling
	Proximal Colon	Jak3	0.716324	0.279788	0.505522	NS	NS	NS	1	1	1	1	NA	IL-2 Signaling, TH17 Differentiation, TH2 Differentiation
	Proximal Colon	Atp6ap2	0.716817	0.554089	0.720001	NS	NS	NS	1	1	1	1	NA	Angiotensin System, Myeloid Activation
	Proximal Colon	Cd163	0.723879	0.660737	0.920117	NS	NS	NS	1	1	1	1	Macrophages	Myeloid Inflammation
	Proximal Colon	Gbp5	0.724108	0.940148	0.399066	NS	NS	NS	1	1	1	1	NA	NLR Signaling, Type II Interferon Signaling
	Proximal Colon	Akt2	0.72657	0.519244	0.989181	NS	NS	NS	1	1	1	1	NA	BCR Signaling, TCR Signaling, TNF Signaling
	Proximal Colon	Mcoln1	0.728498	0.380446	0.939311	NS	NS	NS	1	1	1	1	NA	Lysosome
	Proximal Colon	Cxcl13	0.728628	0.712788	0.761694	NS	NS	NS	1	1	1	1	NA	Chemokine Signaling
	Proximal Colon	Csf2rb	0.728854	0.424658	0.705837	NS	NS	NS	1	1	1	1	NA	IL-2 Signaling, JAK-STAT Signaling
	Proximal Colon	Ifnlr1	0.731237	0.437177	0.837539	NS	NS	NS	1	1	1	1	NA	JAK-STAT Signaling, Other Interleukin Signaling, Type III Interferon Signaling
	Proximal Colon	Cul1	0.731596	0.830956	0.147258	NS	NS	NS	1	1	1	1	NA	BCR Signaling, Glycan Sensing, NF-kappaB Signaling, TCR Signaling, TGF-beta Signaling, TLR Signaling
	Proximal Colon	Tlr4	0.731726	0.878087	0.608954	NS	NS	NS	1	1	1	1	NA	HIF1A Signaling, Myeloid Activation, NF-kappaB Signaling, NLR Signaling, TLR Signaling
	Proximal Colon	Plekha1	0.739401	0.634517	0.23474	NS	NS	NS	1	1	1	1	NA	Oxidative Stress Response
	Proximal Colon	Tank	0.740099	0.942561	0.502527	NS	NS	NS	1	1	1	1	NA	NLR Signaling, RNA Sensing, TLR Signaling
	Proximal Colon	Txnip	0.741497	0.404797	0.744991	NS	NS	NS	1	1	1	1	NA	Inflammasomes, NLR Signaling, Oxidative Stress Response
	Proximal Colon	Gzmn	0.742612	0.981895	0.808411	NS	NS	NS	1	1	1	1	NA	Apoptosis, Cytotoxicity
	Proximal Colon	Ackr4	0.744409	0.0386768	0.910115	NS	*	NS	1	1	1	1	NA	Chemokine Signaling
	Proximal Colon	Lamp1	0.744709	0.198781	0.741053	NS	NS	NS	1	1	1	1	NA	Lysosome, Myeloid Activation, Phagocytosis
	Proximal Colon	Tyk2	0.744758	0.433299	0.845816	NS	NS	NS	1	1	1	1	NA	IL-6 Signaling, NLR Signaling, TH1 Differentiation, TH17 Differentiation, Treg Differentiation, Type I Interferon Signaling, Type III Interferon Signaling
	Proximal Colon	Cd4	0.747623	0.442764	0.842276	NS	NS	NS	1	1	1	1	NA	Host Defense Peptides, Other Interleukin Signaling, TCR Signaling, Virus-Host Interaction
	Proximal Colon	Ccrl2	0.75091	0.408565	0.435781	NS	NS	NS	1	1	1	1	NA	Chemokine Signaling
	Proximal Colon	Elane	0.752318	0.992791	0.866617	NS	NS	NS	1	1	1	1	NA	Complement System, Host Defense Peptides, Myeloid Activation
	Proximal Colon	Tlr1	0.758718	0.649325	0.510585	NS	NS	NS	1	1	1	1	NA	Host Defense Peptides, MHC Class I Antigen Presentation, Myeloid Activation, TLR Signaling
	Proximal Colon	Sting1	0.758771	0.347909	0.425798	NS	NS	NS	1	1	1	1	NA	DNA Sensing, Myeloid Activation, NLR Signaling, RNA Sensing
	Proximal Colon	Bpi	0.760077	0.558556	0.812678	NS	NS	NS	1	1	1	1	NA	Host Defense Peptides, Myeloid Activation, TLR Signaling
	Proximal Colon	Rel	0.763823	0.0776155	0.919813	NS	NS	NS	1	1	1	1	NA	BCR Signaling, NF-kappaB Signaling
	Proximal Colon	Parp1	0.767022	0.46834	0.16665	NS	NS	NS	1	1	1	1	NA	Apoptosis, NF-kappaB Signaling, Oxidative Stress Response, TGF-beta Signaling
	Proximal Colon	Marco	0.767197	0.189495	0.740357	NS	NS	NS	1	1	1	1	NA	Phagocytosis
	Proximal Colon	Rbpj	0.767413	0.990482	0.646419	NS	NS	NS	1	1	1	1	NA	Myeloid Activation, TH1 Differentiation
	Proximal Colon	Oas1a	0.769831	0.595067	0.517297	NS	NS	NS	1	1	1	1	NA	Interferon Response Genes, NLR Signaling, Type I Interferon Signaling, Type II Interferon Signaling
	Proximal Colon	Cd68	0.77132	0.169993	0.917664	NS	NS	NS	1	1	1	1	Macrophages	Lysosome, Myeloid Activation
	Proximal Colon	Tlr9	0.77208	0.486577	0.53806	NS	NS	NS	1	1	1	1	NA	TLR Signaling
	Proximal Colon	Itk	0.773424	0.519033	0.761719	NS	NS	NS	1	1	1	1	NA	Chemokine Signaling, TCR Signaling
	Proximal Colon	Rab31	0.773886	0.990084	0.462258	NS	NS	NS	1	1	1	1	NA	Myeloid Activation
	Proximal Colon	Rab5c	0.778488	0.28251	0.437601	NS	NS	NS	1	1	1	1	NA	Myeloid Activation, Phagocytosis
	Proximal Colon	Prkcq	0.779853	0.262627	0.32804	NS	NS	NS	1	1	1	1	NA	Coagulation, NF-kappaB Signaling, TCR Signaling
	Proximal Colon	Il12rb2	0.780086	0.553668	0.781216	NS	NS	NS	1	1	1	1	NA	JAK-STAT Signaling, Other Interleukin Signaling, TH1 Differentiation
	Proximal Colon	Cd59a	0.780569	0.505093	0.638289	NS	NS	NS	1	1	1	1	NA	Complement System, Myeloid Activation
	Proximal Colon	Il10rb	0.784981	0.83467	0.405325	NS	NS	NS	1	1	1	1	NA	JAK-STAT Signaling, Other Interleukin Signaling, Treg Differentiation, Type III Interferon Signaling
	Proximal Colon	Batf	0.786898	0.937009	0.909971	NS	NS	NS	1	1	1	1	NA	Immune Exhaustion, Myeloid Activation, Other Interleukin Signaling
	Proximal Colon	Hk3	0.79208	0.873723	0.28767	NS	NS	NS	1	1	1	1	NA	HIF1A Signaling, Myeloid Activation
	Proximal Colon	Ifi27	0.793102	0.727235	0.777068	NS	NS	NS	1	1	1	1	NA	MAPK Signaling, Type I Interferon Signaling
	Proximal Colon	Ifngr1	0.793555	0.706841	0.810957	NS	NS	NS	1	1	1	1	NA	HIF1A Signaling, JAK-STAT Signaling, Myeloid Activation, TH1 Differentiation, Type II Interferon Signaling
	Proximal Colon	Kras	0.7937	0.437463	0.968673	NS	NS	NS	1	1	1	1	NA	BCR Signaling, TCR Signaling
	Proximal Colon	Sell	0.796929	0.193467	0.713478	NS	NS	NS	1	1	1	1	NA	Immune Memory, Lymphocyte Trafficking, Myeloid Activation
	Proximal Colon	Cxcl1	0.79729	0.890768	0.524685	NS	NS	NS	1	1	1	1	NA	Chemokine Signaling, Myeloid Activation, NF-kappaB Signaling, NLR Signaling, TNF Signaling
	Proximal Colon	Tap2	0.797339	0.129374	0.229636	NS	NS	NS	1	1	1	1	NA	MHC Class I Antigen Presentation, Phagocytosis
	Proximal Colon	Fasl	0.800856	0.799944	0.946451	NS	NS	NS	1	1	1	1	NA	Apoptosis, Cytotoxicity, Immune Exhaustion, NF-kappaB Signaling, Other Interleukin Signaling
	Proximal Colon	Ifne	0.801257	0.670415	0.66188	NS	NS	NS	1	1	1	1	NA	DNA Sensing, JAK-STAT Signaling, NLR Signaling, RNA Sensing, TNF Signaling, Type I Interferon Signaling
	Proximal Colon	Il9r	0.803033	0.426583	0.865338	NS	NS	NS	1	1	1	1	NA	IL-2 Signaling, JAK-STAT Signaling
	Proximal Colon	Cd38	0.805009	0.709478	0.98285	NS	NS	NS	1	1	1	1	NA	Oxidative Stress Response
	Proximal Colon	Mdfic	0.805726	0.626794	0.562099	NS	NS	NS	1	1	1	1	NA	Immune Exhaustion
	Proximal Colon	Rb1cc1	0.806183	0.555198	0.39726	NS	NS	NS	1	1	1	1	NA	Autophagy
	Proximal Colon	Il18	0.806491	0.578602	0.325445	NS	NS	NS	1	1	1	1	NA	DNA Sensing, IL-1 Signaling, Myeloid Activation, NLR Signaling
	Proximal Colon	Bcl2	0.807777	0.764689	0.842927	NS	NS	NS	1	1	1	1	NA	Apoptosis, Inflammasomes, JAK-STAT Signaling, MAPK Signaling, NF-kappaB Signaling, NLR Signaling, Other Interleukin Signaling
	Proximal Colon	Neu1	0.809018	0.931858	0.842216	NS	NS	NS	1	1	1	1	NA	Lysosome, Myeloid Activation
	Proximal Colon	Psmb9	0.81062	0.98251	0.194282	NS	NS	NS	1	1	1	1	NA	BCR Signaling, Glycan Sensing, MHC Class I Antigen Presentation, NF-kappaB Signaling, TCR Signaling
	Proximal Colon	Irak1	0.811649	0.535951	0.419216	NS	NS	NS	1	1	1	1	NA	IL-17 Signaling, NF-kappaB Signaling, TLR Signaling
	Proximal Colon	Peli2	0.813188	0.993836	0.596482	NS	NS	NS	1	1	1	1	NA	IL-1 Signaling, TLR Signaling
	Proximal Colon	Nfatc4	0.814606	0.837307	0.775023	NS	NS	NS	1	1	1	1	NA	NK Activity, TCR Signaling
	Proximal Colon	Cxcl5	0.816556	0.85917	0.56666	NS	NS	NS	1	1	1	1	NA	Chemokine Signaling, TNF Signaling
	Proximal Colon	Cd2	0.818186	0.653221	0.119048	NS	NS	NS	1	1	1	1	NA	Lymphocyte Trafficking, Myeloid Activation
	Proximal Colon	Ackr2	0.81889	0.949559	0.984915	NS	NS	NS	1	1	1	1	NA	Chemokine Signaling
	Proximal Colon	Was	0.823841	0.837067	0.393602	NS	NS	NS	1	1	1	1	NA	Chemokine Signaling, Phagocytosis, TCR Signaling
	Proximal Colon	Tnfrsf9	0.82497	0.412074	0.768824	NS	NS	NS	1	1	1	1	NA	Immune Exhaustion, NF-kappaB Signaling, T-cell Costimulation
	Proximal Colon	Lamp2	0.826905	0.833331	0.486799	NS	NS	NS	1	1	1	1	NA	Coagulation, Lysosome, Myeloid Activation, Phagocytosis
	Proximal Colon	Acsl3	0.828465	0.570733	0.404149	NS	NS	NS	1	1	1	1	NA	PPAR Signaling
	Proximal Colon	Map2k7	0.828566	0.972204	0.83345	NS	NS	NS	1	1	1	1	NA	MAPK Signaling, Proteotoxic Stress, TCR Signaling, TLR Signaling, TNF Signaling
	Proximal Colon	Alox5ap	0.830147	0.80589	0.50956	NS	NS	NS	1	1	1	1	NA	Leukotriene and Prostaglandin Inflammation, Myeloid Inflammation
	Proximal Colon	Cd8b1	0.830768	0.926871	0.566391	NS	NS	NS	1	1	1	1	CD8 T cells	TCR Signaling
	Proximal Colon	Itgb7	0.833276	0.14012	0.344782	NS	NS	NS	1	1	1	1	NA	Lymphocyte Trafficking
	Proximal Colon	Ccr3	0.83766	0.940037	0.791716	NS	NS	NS	1	1	1	1	NA	Chemokine Signaling
	Proximal Colon	Limk2	0.838429	0.699409	0.720539	NS	NS	NS	1	1	1	1	NA	Phagocytosis
	Proximal Colon	Vcam1	0.844551	0.649343	0.684257	NS	NS	NS	1	1	1	1	NA	Lymphocyte Trafficking, NF-kappaB Signaling, Other Interleukin Signaling, TNF Signaling, Type II Interferon Signaling
	Proximal Colon	Il13ra1	0.844993	0.923154	0.749571	NS	NS	NS	1	1	1	1	NA	JAK-STAT Signaling, Other Interleukin Signaling
	Proximal Colon	Ptgs2	0.84518	0.414902	0.453676	NS	NS	NS	1	1	1	1	NA	Leukotriene and Prostaglandin Inflammation, NF-kappaB Signaling, Other Interleukin Signaling, TNF Signaling
	Proximal Colon	Ern1	0.846785	0.325003	0.849725	NS	NS	NS	1	1	1	1	NA	Apoptosis, Proteotoxic Stress
	Proximal Colon	Pecam1	0.848204	0.52766	0.552217	NS	NS	NS	1	1	1	1	NA	Coagulation, Lymphocyte Trafficking, Mononuclear Cell Migration, Myeloid Activation
	Proximal Colon	Il2ra	0.848417	0.646462	0.988666	NS	NS	NS	1	1	1	1	NA	IL-2 Signaling, JAK-STAT Signaling, TH2 Differentiation
	Proximal Colon	Ctsg	0.848915	0.566086	0.177139	NS	NS	NS	1	1	1	1	NA	Angiotensin System, Host Defense Peptides, IL-1 Signaling, Lysosome, Myeloid Activation
	Proximal Colon	Il21r	0.850318	0.162733	0.160908	NS	NS	NS	1	1	1	1	NK CD56dim cells	IL-2 Signaling, JAK-STAT Signaling, TH17 Differentiation
	Proximal Colon	Dhx58	0.856624	0.849291	0.520588	NS	NS	NS	1	1	1	1	NA	RNA Sensing
	Proximal Colon	Ptpn6	0.856745	0.636144	0.856482	NS	NS	NS	1	1	1	1	NA	BCR Signaling, IL-1 Signaling, Myeloid Activation, NK Activity, TCR Signaling, Type I Interferon Signaling, Type II Interferon Signaling
	Proximal Colon	Jaml	0.856787	0.557412	0.706873	NS	NS	NS	1	1	1	1	NA	Mononuclear Cell Migration
	Proximal Colon	Ccl20	0.859729	0.0130285	0.304194	NS	*	NS	1	1	1	1	NA	Chemokine Signaling, Mononuclear Cell Migration, TNF Signaling
	Proximal Colon	Cxcl17	0.860182	0.493064	0.794753	NS	NS	NS	1	1	1	1	NA	Mononuclear Cell Migration
	Proximal Colon	Raf1	0.863387	0.374126	0.552876	NS	NS	NS	1	1	1	1	NA	BCR Signaling, Glycan Sensing, MAPK Signaling, TCR Signaling
	Proximal Colon	Il19	0.865484	0.229228	0.151839	NS	NS	NS	1	1	1	1	NA	JAK-STAT Signaling, Other Interleukin Signaling
	Proximal Colon	Alox12	0.865633	0.454867	0.458161	NS	NS	NS	1	1	1	1	NA	Leukotriene and Prostaglandin Inflammation
	Proximal Colon	Ifnb1	0.865755	0.688195	0.779859	NS	NS	NS	1	1	1	1	NA	DNA Sensing, JAK-STAT Signaling, NLR Signaling, RNA Sensing, TNF Signaling, Type I Interferon Signaling
	Proximal Colon	Pfkfb3	0.866196	0.904822	0.535056	NS	NS	NS	1	1	1	1	NA	HIF1A Signaling
	Proximal Colon	Gbp3	0.866495	0.990508	0.632221	NS	NS	NS	1	1	1	1	NA	NLR Signaling, Type II Interferon Signaling
	Proximal Colon	Mapk8	0.866834	0.502452	0.669861	NS	NS	NS	1	1	1	1	NA	IL-1 Signaling, MAPK Signaling, NLR Signaling, RNA Sensing, TCR Signaling, TLR Signaling, TNF Signaling, Type I Interferon Signaling
	Proximal Colon	Timp2	0.869972	0.937537	0.969374	NS	NS	NS	1	1	1	1	NA	Myeloid Activation
	Proximal Colon	Ifngr2	0.873674	0.437482	0.95678	NS	NS	NS	1	1	1	1	NA	HIF1A Signaling, JAK-STAT Signaling, Myeloid Activation, TH1 Differentiation, Type II Interferon Signaling
	Proximal Colon	Lat	0.874631	0.0630196	0.137898	NS	NS	NS	1	1	1	1	NA	Myeloid Activation, NF-kappaB Signaling, NK Activity, TCR Signaling
	Proximal Colon	Il23a	0.875303	0.978421	0.808204	NS	NS	NS	1	1	1	1	NA	JAK-STAT Signaling, Other Interleukin Signaling, TH17 Differentiation
	Proximal Colon	Dnajc10	0.876497	0.220979	0.323212	NS	NS	NS	1	1	1	1	NA	Proteotoxic Stress
	Proximal Colon	Tbp	0.877352	0.354229	0.0121006	NS	NS	*	1	1	1	1	NA	Internal Reference Gene
	Proximal Colon	Cd44	0.877808	0.999175	0.964081	NS	NS	NS	1	1	1	1	NA	Myeloid Activation, Type II Interferon Signaling
	Proximal Colon	Rasgrp4	0.878614	0.884137	0.593031	NS	NS	NS	1	1	1	1	NA	Myeloid Inflammation
	Proximal Colon	Hmox1	0.879607	0.479542	0.225052	NS	NS	NS	1	1	1	1	NA	HIF1A Signaling, Myeloid Activation, Other Interleukin Signaling, Oxidative Stress Response
	Proximal Colon	Gzme	0.883671	0.254237	0.520176	NS	NS	NS	1	1	1	1	NA	Apoptosis, Cytotoxicity
	Proximal Colon	Derl1	0.884197	0.332603	0.606189	NS	NS	NS	1	1	1	1	NA	Proteotoxic Stress
	Proximal Colon	Hck	0.888174	0.261894	0.384689	NS	NS	NS	1	1	1	1	NA	Chemokine Signaling, Phagocytosis
	Proximal Colon	Cd69	0.888423	0.913426	0.531604	NS	NS	NS	1	1	1	1	NA	T-cell Costimulation
	Proximal Colon	Tgfbr2	0.888744	0.321616	0.49565	NS	NS	NS	1	1	1	1	NA	Myeloid Activation, TGF-beta Signaling, TH17 Differentiation, TH9 Differentiation, Treg Differentiation
	Proximal Colon	Il20	0.889132	0.804242	0.305042	NS	NS	NS	1	1	1	1	NA	JAK-STAT Signaling, Other Interleukin Signaling
	Proximal Colon	Plau	0.889175	0.586963	0.579611	NS	NS	NS	1	1	1	1	NA	Coagulation, Complement System, Myeloid Activation, NF-kappaB Signaling
	Proximal Colon	Il1f5	0.889628	0.187992	0.786308	NS	NS	NS	1	1	1	1	NA	IL-1 Signaling
	Proximal Colon	Cyp2e1	0.892715	0.523422	0.972106	NS	NS	NS	1	1	1	1	NA	Leukotriene and Prostaglandin Inflammation, Oxidative Stress Response
	Proximal Colon	Il18rap	0.893209	0.650325	0.83077	NS	NS	NS	1	1	1	1	NA	IL-1 Signaling, Myeloid Activation, Oxidative Stress Response
	Proximal Colon	Ripk2	0.893663	0.53663	0.120829	NS	NS	NS	1	1	1	1	NA	IL-1 Signaling, NLR Signaling, TCR Signaling, TLR Signaling
	Proximal Colon	Il12b	0.898456	0.163023	0.905524	NS	NS	NS	1	1	1	1	NA	JAK-STAT Signaling, Other Interleukin Signaling, RNA Sensing, TH1 Differentiation, TH17 Differentiation
	Proximal Colon	Nras	0.90133	0.92311	0.513609	NS	NS	NS	1	1	1	1	NA	BCR Signaling, Glycan Sensing, Myeloid Activation, TCR Signaling
	Proximal Colon	Lcn2	0.904024	0.842438	0.920959	NS	NS	NS	1	1	1	1	NA	Host Defense Peptides, Myeloid Activation, Other Interleukin Signaling
	Proximal Colon	Crp	0.906939	0.536065	0.207141	NS	NS	NS	1	1	1	1	NA	Complement System, Tissue Stress
	Proximal Colon	Cxcr2	0.907126	0.380638	0.820849	NS	NS	NS	1	1	1	1	NA	Chemokine Signaling, Myeloid Activation
	Proximal Colon	Tbx21	0.911453	0.586181	0.438452	NS	NS	NS	1	1	1	1	Th1 cells	TH1 Differentiation, TH17 Differentiation, TH2 Differentiation
	Proximal Colon	Fcgrt	0.915695	0.586753	0.782394	NS	NS	NS	1	1	1	1	NA	Myeloid Inflammation
	Proximal Colon	Ceacam3	0.91595	0.270926	0.646327	NS	NS	NS	1	1	1	1	Neutrophils	Myeloid Activation
	Proximal Colon	Cx3cr1	0.917078	0.217257	0.510786	NS	NS	NS	1	1	1	1	NA	Chemokine Signaling
	Proximal Colon	Gucy1a1	0.917085	0.669575	0.319947	NS	NS	NS	1	1	1	1	NA	NO Signaling
	Proximal Colon	Ebi3	0.922365	0.52965	0.964316	NS	NS	NS	1	1	1	1	NA	Other Interleukin Signaling
	Proximal Colon	Bst2	0.931948	0.109331	0.656261	NS	NS	NS	1	1	1	1	NA	MAPK Signaling, Myeloid Activation, Type I Interferon Signaling
	Proximal Colon	C3ar1	0.936913	0.607236	0.65971	NS	NS	NS	1	1	1	1	NA	Complement System, Mononuclear Cell Migration, Myeloid Activation
	Proximal Colon	Lef1	0.938001	0.543069	0.555117	NS	NS	NS	1	1	1	1	NA	TCR Signaling
	Proximal Colon	Stat6	0.940356	0.579806	0.371955	NS	NS	NS	1	1	1	1	NA	DNA Sensing, Other Interleukin Signaling, TH2 Differentiation, TH9 Differentiation
	Proximal Colon	Atg13	0.941165	0.214234	0.36967	NS	NS	NS	1	1	1	1	NA	Autophagy
	Proximal Colon	Itgax	0.947214	0.301406	0.764638	NS	NS	NS	1	1	1	1	NA	Complement System, Myeloid Activation, Other Interleukin Signaling
	Proximal Colon	Wipi1	0.948328	0.308114	0.238458	NS	NS	NS	1	1	1	1	NA	Autophagy
	Proximal Colon	Ccr4	0.948617	0.388497	0.899504	NS	NS	NS	1	1	1	1	NA	Chemokine Signaling
	Proximal Colon	Mapk9	0.948705	0.818679	0.413552	NS	NS	NS	1	1	1	1	NA	MAPK Signaling, NLR Signaling, RNA Sensing, TCR Signaling, TLR Signaling, TNF Signaling
	Proximal Colon	Nkg7	0.953226	0.566071	0.546425	NS	NS	NS	1	1	1	1	Cytotoxic cells	Cytotoxicity
	Proximal Colon	Ccl17	0.953618	0.937262	0.468677	NS	NS	NS	1	1	1	1	NA	Chemokine Signaling, Mononuclear Cell Migration
	Proximal Colon	Akt3	0.954154	0.833527	0.886047	NS	NS	NS	1	1	1	1	NA	BCR Signaling, TCR Signaling, TNF Signaling
	Proximal Colon	Ifi203	0.958198	0.669682	0.673263	NS	NS	NS	1	1	1	1	NA	DNA Sensing, NLR Signaling
	Proximal Colon	Ccl2	0.95977	0.173285	0.822216	NS	NS	NS	1	1	1	1	DC	Chemokine Signaling, Mononuclear Cell Migration, NF-kappaB Signaling
	Proximal Colon	Rasgrp1	0.967293	0.136824	0.680189	NS	NS	NS	1	1	1	1	NA	BCR Signaling, Coagulation, Myeloid Activation, TCR Signaling
	Proximal Colon	Tnfrsf4	0.968436	0.994598	0.415426	NS	NS	NS	1	1	1	1	NA	NF-kappaB Signaling, T-cell Costimulation
	Proximal Colon	Gla	0.971313	0.58489	0.459996	NS	NS	NS	1	1	1	1	NA	Lysosome, Myeloid Activation
	Proximal Colon	Il10	0.972829	0.215982	0.52565	NS	NS	NS	1	1	1	1	NA	JAK-STAT Signaling, Myeloid Activation, Other Interleukin Signaling, TCR Signaling, Treg Differentiation
	Proximal Colon	Cxcr4	0.974087	0.225108	0.811066	NS	NS	NS	1	1	1	1	NA	Chemokine Signaling, Lymphocyte Trafficking, Virus-Host Interaction
	Proximal Colon	Cd3d	0.975756	0.593807	0.504014	NS	NS	NS	1	1	1	1	T-cells	TCR Signaling
	Proximal Colon	Thbs1	0.977673	0.567024	0.901812	NS	NS	NS	1	1	1	1	NA	Coagulation, Mononuclear Cell Migration, Myeloid Activation, NO Signaling, TGF-beta Signaling
	Proximal Colon	Ackr3	0.977845	0.795192	0.769273	NS	NS	NS	1	1	1	1	NA	Chemokine Signaling
	Proximal Colon	Ccl28	0.979669	0.862788	0.557625	NS	NS	NS	1	1	1	1	NA	Chemokine Signaling
	Proximal Colon	Tlr8	0.984976	0.863965	0.905304	NS	NS	NS	1	1	1	1	NA	Myeloid Activation, TLR Signaling
	Proximal Colon	Mapkapk2	0.991313	0.970189	0.790963	NS	NS	NS	1	1	1	1	NA	IL-17 Signaling, TLR Signaling
	Proximal Colon	Rnf114	0.997302	0.902841	0.7627	NS	NS	NS	1	1	1	1	NA	MHC Class I Antigen Presentation
	Proximal Colon	Stat4	0.997691	0.414405	0.0997257	NS	NS	NS	1	1	1	1	NA	IL-2 Signaling, TH1 Differentiation
	Proximal Colon	Il22	0.998206	0.183021	0.345473	NS	NS	NS	1	1	1	1	NA	JAK-STAT Signaling, Other Interleukin Signaling, TH17 Differentiation
	Proximal Colon	Psap	0.999262	0.24935	0.783246	NS	NS	NS	1	1	1	1	NA	Coagulation, Lysosome, Myeloid Activation
	Distal Colon	Fcgr4	0.000411356	0.22714	0.000740167	***	NS	***	0.322914	NS	1	0.581031	Neutrophils	NK Activity, Phagocytosis
	Distal Colon	Il1f9	0.0023963	0.065159	0.00136262	**	NS	**	1	NS	1	1	NA	IL-1 Signaling
	Distal Colon	Ltf	0.00426257	0.0708374	0.00364936	**	NS	**	1	NS	1	1	NA	Host Defense Peptides, Myeloid Activation
	Distal Colon	Pfkfb3	0.00996288	0.0420165	0.0151885	**	*	*	1	NS	1	1	NA	HIF1A Signaling
	Distal Colon	Cd79b	0.0104887	0.0181078	0.0925212	*	*	NS	1	NS	1	1	NA	BCR Signaling
	Distal Colon	Atg3	0.0127598	0.0704863	0.0214865	*	NS	*	1	NS	1	1	NA	Autophagy
	Distal Colon	Rnf135	0.0152911	0.0143085	0.00183676	*	*	**	1	NS	1	1	NA	RNA Sensing
	Distal Colon	Cd59a	0.0181391	0.986977	0.663592	*	NS	NS	1	NS	1	1	NA	Complement System, Myeloid Activation
	Distal Colon	Lancl1	0.0225302	0.951683	0.0571579	*	NS	NS	1	NS	1	1	NA	Oxidative Stress Response
	Distal Colon	Ccl5	0.0257683	0.0783579	0.0536607	*	NS	NS	1	NS	1	1	NA	Chemokine Signaling, DNA Sensing, Mononuclear Cell Migration, Myeloid Activation, NLR Signaling, TNF Signaling
	Distal Colon	Il13ra2	0.0272402	0.0812453	0.0880727	*	NS	NS	1	NS	1	1	NA	JAK-STAT Signaling, Myeloid Activation, Other Interleukin Signaling
	Distal Colon	Cxcr2	0.029319	0.100369	0.0343417	*	NS	*	1	NS	1	1	NA	Chemokine Signaling, Myeloid Activation
	Distal Colon	Cxcl16	0.0296653	0.47075	0.0505729	*	NS	NS	1	NS	1	1	NA	Chemokine Signaling
	Distal Colon	Nox1	0.0301467	0.146243	0.13074	*	NS	NS	1	NS	1	1	NA	Oxidative Stress Response
	Distal Colon	Map2k7	0.0303088	0.284354	0.15826	*	NS	NS	1	NS	1	1	NA	MAPK Signaling, Proteotoxic Stress, TCR Signaling, TLR Signaling, TNF Signaling
	Distal Colon	Gla	0.0337538	0.261153	0.0755394	*	NS	NS	1	NS	1	1	NA	Lysosome, Myeloid Activation
	Distal Colon	Ifnlr1	0.0344164	0.829641	0.141732	*	NS	NS	1	NS	1	1	NA	JAK-STAT Signaling, Other Interleukin Signaling, Type III Interferon Signaling
	Distal Colon	Txk	0.0364043	0.112638	0.0338034	*	NS	*	1	NS	1	1	NA	Lymphocyte Trafficking, Myeloid Inflammation
	Distal Colon	Ccl7	0.038143	0.332546	0.35343	*	NS	NS	1	NS	1	1	NA	Chemokine Signaling, Mononuclear Cell Migration
	Distal Colon	Plscr2	0.0402325	0.93442	0.197467	*	NS	NS	1	NS	1	1	NA	Immune Exhaustion, Myeloid Activation
	Distal Colon	Il17re	0.0434115	0.34586	0.175572	*	NS	NS	1	NS	1	1	NA	IL-17 Signaling
	Distal Colon	Rac2	0.0436591	0.189945	0.453668	*	NS	NS	1	NS	1	1	NA	BCR Signaling, Lymphocyte Trafficking, Myeloid Activation, Myeloid Inflammation
	Distal Colon	Runx3	0.0441475	0.563997	0.0646223	*	NS	NS	1	NS	1	1	NA	TH2 Differentiation
	Distal Colon	Pstpip1	0.0445648	0.0584817	0.663034	*	NS	NS	1	NS	1	1	NA	Inflammasomes, NLR Signaling
	Distal Colon	Cd19	0.0482851	0.828413	0.0694967	*	NS	NS	1	NS	1	1	B-cells	BCR Signaling, Complement System, Virus-Host Interaction
	Distal Colon	Ccl28	0.0490805	0.776714	0.230297	*	NS	NS	1	NS	1	1	NA	Chemokine Signaling
	Distal Colon	Ifnar2	0.0527113	0.34551	0.238617	NS	NS	NS	1	NS	1	1	NA	JAK-STAT Signaling, NLR Signaling, Type I Interferon Signaling
	Distal Colon	Cxcl15	0.0568047	0.46505	0.0703259	NS	NS	NS	1	NS	1	1	NA	Chemokine Signaling, TNF Signaling
	Distal Colon	Calm1	0.0584684	0.360436	0.138543	NS	NS	NS	1	NS	1	1	NA	BCR Signaling, Coagulation, Glycan Sensing, Myeloid Inflammation
	Distal Colon	Timp2	0.0609392	0.551478	0.217933	NS	NS	NS	1	NS	1	1	NA	Myeloid Activation
	Distal Colon	Ssr1	0.062517	0.0610366	0.107194	NS	NS	NS	1	NS	1	1	NA	Proteotoxic Stress
	Distal Colon	Rgma	0.063276	0.877902	0.0604674	NS	NS	NS	1	NS	1	1	NA	TGF-beta Signaling
	Distal Colon	Fcer1a	0.0660368	0.39992	0.154251	NS	NS	NS	1	NS	1	1	NA	Myeloid Inflammation
	Distal Colon	Rnf114	0.0688179	0.0300209	0.0896598	NS	*	NS	1	NS	1	1	NA	MHC Class I Antigen Presentation
	Distal Colon	Maf	0.0710869	0.409721	0.304452	NS	NS	NS	1	NS	1	1	NA	TH2 Differentiation
	Distal Colon	Msra	0.0725435	0.455159	0.233466	NS	NS	NS	1	NS	1	1	NA	Oxidative Stress Response
	Distal Colon	Ube2n	0.0741509	0.695884	0.127673	NS	NS	NS	1	NS	1	1	NA	Glycan Sensing, IL-1 Signaling, Interferon Response Genes, MHC Class I Antigen Presentation, TCR Signaling, TLR Signaling
	Distal Colon	Tyk2	0.0770787	0.894674	0.168887	NS	NS	NS	1	NS	1	1	NA	IL-6 Signaling, NLR Signaling, TH1 Differentiation, TH17 Differentiation, Treg Differentiation, Type I Interferon Signaling, Type III Interferon Signaling
	Distal Colon	Stat5a	0.0780041	0.868902	0.325063	NS	NS	NS	1	NS	1	1	NA	IL-2 Signaling, TH2 Differentiation, Treg Differentiation
	Distal Colon	Ntng2	0.0795127	0.355482	0.124911	NS	NS	NS	1	NS	1	1	NA	Lymphocyte Trafficking
	Distal Colon	Rab31	0.0797174	0.723929	0.161487	NS	NS	NS	1	NS	1	1	NA	Myeloid Activation
	Distal Colon	Il20rb	0.0816807	0.181756	0.0827195	NS	NS	NS	1	NS	1	1	NA	JAK-STAT Signaling, Other Interleukin Signaling
	Distal Colon	Il6	0.0823789	0.0925024	0.27062	NS	NS	NS	1	NS	1	1	NA	DNA Sensing, HIF1A Signaling, IL-6 Signaling, JAK-STAT Signaling, Mononuclear Cell Migration, Myeloid Activation, NLR Signaling, TH17 Differentiation, TH2 Differentiation, Tissue Stress, TNF Signaling
	Distal Colon	Cmklr1	0.0865543	0.975484	0.267698	NS	NS	NS	1	NS	1	1	NA	Chemokine Signaling, Mononuclear Cell Migration
	Distal Colon	Il31ra	0.0873161	0.160493	0.0921992	NS	NS	NS	1	NS	1	1	NA	IL-6 Signaling, Myeloid Activation
	Distal Colon	Il3	0.088102	0.400012	0.0649305	NS	NS	NS	1	NS	1	1	NA	IL-2 Signaling, JAK-STAT Signaling, Myeloid Inflammation
	Distal Colon	Zbp1	0.0894518	0.932603	0.123396	NS	NS	NS	1	NS	1	1	NA	DNA Sensing
	Distal Colon	Tap2	0.0896007	0.648971	0.090873	NS	NS	NS	1	NS	1	1	NA	MHC Class I Antigen Presentation, Phagocytosis
	Distal Colon	Il12a	0.09127	0.0709183	0.13318	NS	NS	NS	1	NS	1	1	NA	JAK-STAT Signaling, Other Interleukin Signaling, RNA Sensing, TH1 Differentiation
	Distal Colon	Ltc4s	0.0922692	0.0999077	0.117507	NS	NS	NS	1	NS	1	1	NA	Leukotriene and Prostaglandin Inflammation
	Distal Colon	Tlr9	0.0933464	0.152237	0.100318	NS	NS	NS	1	NS	1	1	NA	TLR Signaling
	Distal Colon	Map2k3	0.0978295	0.526545	0.345662	NS	NS	NS	1	NS	1	1	NA	IL-17 Signaling, MAPK Signaling, Myeloid Inflammation, TLR Signaling, TNF Signaling
	Distal Colon	Adgrg3	0.104518	0.311139	0.16083	NS	NS	NS	1	NS	1	1	NA	Myeloid Activation
	Distal Colon	Cpa3	0.105271	0.160566	0.236523	NS	NS	NS	1	NS	1	1	Mast cells	Angiotensin System
	Distal Colon	Stat4	0.10567	0.743094	0.211482	NS	NS	NS	1	NS	1	1	NA	IL-2 Signaling, TH1 Differentiation
	Distal Colon	Cd79a	0.105808	0.574686	0.348126	NS	NS	NS	1	NS	1	1	NA	BCR Signaling
	Distal Colon	Il17b	0.107113	0.143743	0.0746828	NS	NS	NS	1	NS	1	1	NA	IL-17 Signaling
	Distal Colon	Derl1	0.108177	0.273551	0.147648	NS	NS	NS	1	NS	1	1	NA	Proteotoxic Stress
	Distal Colon	Nras	0.109035	0.568984	0.795003	NS	NS	NS	1	NS	1	1	NA	BCR Signaling, Glycan Sensing, Myeloid Activation, TCR Signaling
	Distal Colon	Stk11ip	0.109238	0.0949565	0.761525	NS	NS	NS	1	NS	1	1	NA	Internal Reference Gene
	Distal Colon	Casp4	0.11062	0.413516	0.197577	NS	NS	NS	1	NS	1	1	NA	NLR Signaling
	Distal Colon	Ticam1	0.114474	0.894077	0.355351	NS	NS	NS	1	NS	1	1	NA	TLR Signaling
	Distal Colon	Ccl2	0.116104	0.976269	0.418071	NS	NS	NS	1	NS	1	1	DC	Chemokine Signaling, Mononuclear Cell Migration, NF-kappaB Signaling
	Distal Colon	Cxcl3	0.116327	0.0579715	0.0241463	NS	NS	*	1	NS	1	1	NA	Chemokine Signaling, NF-kappaB Signaling, NLR Signaling, TNF Signaling
	Distal Colon	Relb	0.119536	0.762885	0.0837892	NS	NS	NS	1	NS	1	1	NA	Glycan Sensing, Myeloid Activation, NF-kappaB Signaling
	Distal Colon	Il17f	0.119884	0.265686	0.0973884	NS	NS	NS	1	NS	1	1	NA	IL-17 Signaling, TH17 Differentiation
	Distal Colon	Map3k3	0.120126	0.732487	0.278268	NS	NS	NS	1	NS	1	1	NA	IL-1 Signaling
	Distal Colon	Atg13	0.122158	0.869634	0.14705	NS	NS	NS	1	NS	1	1	NA	Autophagy
	Distal Colon	Fpr2	0.122616	0.403667	0.124915	NS	NS	NS	1	NS	1	1	NA	Mononuclear Cell Migration, Myeloid Activation
	Distal Colon	Map1lc3a	0.125101	0.0655731	0.110813	NS	NS	NS	1	NS	1	1	NA	Autophagy, Oxidative Stress Response
	Distal Colon	Jak3	0.125475	0.375327	0.158772	NS	NS	NS	1	NS	1	1	NA	IL-2 Signaling, TH17 Differentiation, TH2 Differentiation
	Distal Colon	Selenos	0.126688	0.805139	0.299208	NS	NS	NS	1	NS	1	1	NA	Oxidative Stress Response, Proteotoxic Stress
	Distal Colon	Mlkl	0.12741	0.270316	0.253122	NS	NS	NS	1	NS	1	1	NA	TNF Signaling
	Distal Colon	Cd276	0.127851	0.824173	0.146975	NS	NS	NS	1	NS	1	1	NA	T-cell Costimulation
	Distal Colon	Jaml	0.129316	0.514422	0.274576	NS	NS	NS	1	NS	1	1	NA	Mononuclear Cell Migration
	Distal Colon	Plat	0.130475	0.129969	0.0833219	NS	NS	NS	1	NS	1	1	NA	Coagulation, Complement System
	Distal Colon	Oas3	0.130744	0.234949	0.22398	NS	NS	NS	1	NS	1	1	NA	Interferon Response Genes, NLR Signaling, Type I Interferon Signaling, Type II Interferon Signaling
	Distal Colon	Il6ra	0.134914	0.766962	0.356235	NS	NS	NS	1	NS	1	1	NA	HIF1A Signaling, IL-6 Signaling, JAK-STAT Signaling, Mononuclear Cell Migration, TH17 Differentiation
	Distal Colon	Ulk1	0.135504	0.145057	0.73814	NS	NS	NS	1	NS	1	1	NA	Autophagy
	Distal Colon	Foxp3	0.135728	0.845529	0.513673	NS	NS	NS	1	NS	1	1	Treg	TH17 Differentiation, Treg Differentiation
	Distal Colon	Rela	0.136352	0.560623	0.521967	NS	NS	NS	1	NS	1	1	NA	BCR Signaling, DNA Sensing, Glycan Sensing, Inflammasomes, NF-kappaB Signaling, NLR Signaling, RNA Sensing, TCR Signaling, TH1 Differentiation, TH9 Differentiation, TLR Signaling, TNF Signaling
	Distal Colon	Tgfbr2	0.136394	0.651445	0.245989	NS	NS	NS	1	NS	1	1	NA	Myeloid Activation, TGF-beta Signaling, TH17 Differentiation, TH9 Differentiation, Treg Differentiation
	Distal Colon	Sirpa	0.136798	0.775798	0.290847	NS	NS	NS	1	NS	1	1	NA	Mononuclear Cell Migration, Myeloid Activation, Oxidative Stress Response
	Distal Colon	Cd22	0.137998	0.293818	0.174091	NS	NS	NS	1	NS	1	1	NA	BCR Signaling, Lymphocyte Trafficking
	Distal Colon	Il7r	0.138048	0.420703	0.593679	NS	NS	NS	1	NS	1	1	NA	JAK-STAT Signaling, Other Interleukin Signaling
	Distal Colon	Vrk3	0.138893	0.99398	0.110807	NS	NS	NS	1	NS	1	1	NA	IL-17 Signaling, TLR Signaling
	Distal Colon	Crk	0.140753	0.978206	0.414796	NS	NS	NS	1	NS	1	1	NA	Chemokine Signaling, Coagulation
	Distal Colon	Evl	0.14168	0.383431	0.117322	NS	NS	NS	1	NS	1	1	NA	TCR Signaling
	Distal Colon	Cd6	0.142033	0.420105	0.154548	NS	NS	NS	1	NS	1	1	T-cells	Lymphocyte Trafficking
	Distal Colon	Fpr1	0.146226	0.413027	0.0718464	NS	NS	NS	1	NS	1	1	Neutrophils	Myeloid Activation, NO Signaling, Other Interleukin Signaling
	Distal Colon	Il1f10	0.146977	0.0683603	0.0240583	NS	NS	*	1	NS	1	1	NA	IL-1 Signaling
	Distal Colon	Map3k8	0.147382	0.790714	0.313779	NS	NS	NS	1	NS	1	1	NA	IL-1 Signaling, TCR Signaling, TLR Signaling, TNF Signaling
	Distal Colon	Il33	0.147522	0.918239	0.151668	NS	NS	NS	1	NS	1	1	NA	DNA Sensing, IL-1 Signaling, Myeloid Activation
	Distal Colon	Itm2c	0.148056	0.843153	0.335387	NS	NS	NS	1	NS	1	1	NA	Cytotoxicity
	Distal Colon	Lag3	0.148322	0.547972	0.140223	NS	NS	NS	1	NS	1	1	Exhausted CD8	Immune Exhaustion, MHC Class II Antigen Presentation, T-cell Costimulation
	Distal Colon	Hdc	0.148382	0.201851	0.330967	NS	NS	NS	1	NS	1	1	Mast cells	Myeloid Inflammation
	Distal Colon	Tram1	0.148706	0.465812	0.194327	NS	NS	NS	1	NS	1	1	NA	Proteotoxic Stress
	Distal Colon	Ncr1	0.148978	0.273857	0.149301	NS	NS	NS	1	NS	1	1	NK cells	NK Activity
	Distal Colon	Cd244a	0.149216	0.092926	0.149838	NS	NS	NS	1	NS	1	1	Exhausted CD8	Immune Exhaustion, NK Activity
	Distal Colon	Kdm6b	0.151858	0.529671	0.318349	NS	NS	NS	1	NS	1	1	NA	Oxidative Stress Response
	Distal Colon	Csf2rb	0.153596	0.485412	0.99543	NS	NS	NS	1	NS	1	1	NA	IL-2 Signaling, JAK-STAT Signaling
	Distal Colon	Cxcl12	0.15373	0.1648	0.369169	NS	NS	NS	1	NS	1	1	NA	Chemokine Signaling, Lymphocyte Trafficking, Mononuclear Cell Migration, NF-kappaB Signaling
	Distal Colon	Irf7	0.156917	0.274844	0.151802	NS	NS	NS	1	NS	1	1	NA	DNA Sensing, NLR Signaling, RNA Sensing, TLR Signaling, Type I Interferon Signaling, Type II Interferon Signaling
	Distal Colon	Ikbke	0.157953	0.868632	0.193631	NS	NS	NS	1	NS	1	1	NA	DNA Sensing, NLR Signaling, RNA Sensing, TLR Signaling, Type I Interferon Signaling
	Distal Colon	Mcoln1	0.160831	0.263717	0.278724	NS	NS	NS	1	NS	1	1	NA	Lysosome
	Distal Colon	Tlr2	0.161733	0.350925	0.186549	NS	NS	NS	1	NS	1	1	NA	Host Defense Peptides, MHC Class I Antigen Presentation, Myeloid Activation, TLR Signaling, Virus-Host Interaction
	Distal Colon	Pxn	0.162922	0.603527	0.240836	NS	NS	NS	1	NS	1	1	NA	Chemokine Signaling, Lymphocyte Trafficking, Oxidative Stress Response
	Distal Colon	Sh2d1a	0.166009	0.113677	0.177352	NS	NS	NS	1	NS	1	1	T-cells	NK Activity
	Distal Colon	Atp6ap2	0.168528	0.403723	0.271494	NS	NS	NS	1	NS	1	1	NA	Angiotensin System, Myeloid Activation
	Distal Colon	Sting1	0.170015	0.734931	0.150719	NS	NS	NS	1	NS	1	1	NA	DNA Sensing, Myeloid Activation, NLR Signaling, RNA Sensing
	Distal Colon	Txn1	0.170914	0.079078	0.679114	NS	NS	NS	1	NS	1	1	NA	Inflammasomes, NLR Signaling, Oxidative Stress Response
	Distal Colon	Map2k2	0.172808	0.650138	0.265661	NS	NS	NS	1	NS	1	1	NA	BCR Signaling, MAPK Signaling, TCR Signaling, TLR Signaling
	Distal Colon	Peli1	0.173909	0.466031	0.268125	NS	NS	NS	1	NS	1	1	NA	IL-1 Signaling, TLR Signaling
	Distal Colon	Cxcl5	0.174601	0.482053	0.159067	NS	NS	NS	1	NS	1	1	NA	Chemokine Signaling, TNF Signaling
	Distal Colon	Becn1	0.177419	0.393703	0.196609	NS	NS	NS	1	NS	1	1	NA	Autophagy
	Distal Colon	Lamp2	0.177442	0.0542141	0.208116	NS	NS	NS	1	NS	1	1	NA	Coagulation, Lysosome, Myeloid Activation, Phagocytosis
	Distal Colon	Prkcq	0.178902	0.763251	0.139645	NS	NS	NS	1	NS	1	1	NA	Coagulation, NF-kappaB Signaling, TCR Signaling
	Distal Colon	Il1f6	0.17902	0.317752	0.23001	NS	NS	NS	1	NS	1	1	NA	IL-1 Signaling
	Distal Colon	Il17d	0.179862	0.329829	0.144899	NS	NS	NS	1	NS	1	1	NA	JAK-STAT Signaling
	Distal Colon	Il23r	0.180463	0.42286	0.0949828	NS	NS	NS	1	NS	1	1	NA	JAK-STAT Signaling, Other Interleukin Signaling, TH17 Differentiation
	Distal Colon	Cd163	0.181459	0.979511	0.492028	NS	NS	NS	1	NS	1	1	Macrophages	Myeloid Inflammation
	Distal Colon	Ccr9	0.181642	0.312391	0.14243	NS	NS	NS	1	NS	1	1	NA	Chemokine Signaling
	Distal Colon	Was	0.181718	0.764995	0.238114	NS	NS	NS	1	NS	1	1	NA	Chemokine Signaling, Phagocytosis, TCR Signaling
	Distal Colon	Tank	0.185855	0.762402	0.256972	NS	NS	NS	1	NS	1	1	NA	NLR Signaling, RNA Sensing, TLR Signaling
	Distal Colon	Ace	0.187214	0.394347	0.873652	NS	NS	NS	1	NS	1	1	NA	Angiotensin System
	Distal Colon	Gns	0.188003	0.169905	0.659495	NS	NS	NS	1	NS	1	1	NA	Lysosome, Myeloid Activation
	Distal Colon	Cxcl17	0.188146	0.203263	0.196795	NS	NS	NS	1	NS	1	1	NA	Mononuclear Cell Migration
	Distal Colon	Hcst	0.188167	0.118341	0.189521	NS	NS	NS	1	NS	1	1	NA	NK Activity
	Distal Colon	Hmgb1	0.189391	0.657104	0.677955	NS	NS	NS	1	NS	1	1	NA	IL-1 Signaling, Mononuclear Cell Migration, Myeloid Activation, RNA Sensing, TLR Signaling
	Distal Colon	Irf4	0.190547	0.920837	0.527142	NS	NS	NS	1	NS	1	1	NA	Immune Exhaustion, Myeloid Activation, Other Interleukin Signaling, TH17 Differentiation, TH9 Differentiation, Treg Differentiation, Type I Interferon Signaling, Type II Interferon Signaling
	Distal Colon	Ncf2	0.190756	0.178562	0.199387	NS	NS	NS	1	NS	1	1	NA	MHC Class I Antigen Presentation, Oxidative Stress Response, Phagocytosis
	Distal Colon	Itgax	0.192218	0.290395	0.158663	NS	NS	NS	1	NS	1	1	NA	Complement System, Myeloid Activation, Other Interleukin Signaling
	Distal Colon	Mapkapk2	0.192566	0.413236	0.371082	NS	NS	NS	1	NS	1	1	NA	IL-17 Signaling, TLR Signaling
	Distal Colon	Dysf	0.193047	0.992059	0.218694	NS	NS	NS	1	NS	1	1	NA	Myeloid Activation
	Distal Colon	Ap1m1	0.19435	0.289731	0.217951	NS	NS	NS	1	NS	1	1	NA	Lysosome, MHC Class II Antigen Presentation, Myeloid Activation
	Distal Colon	Elane	0.195149	0.299141	0.186334	NS	NS	NS	1	NS	1	1	NA	Complement System, Host Defense Peptides, Myeloid Activation
	Distal Colon	Ccr2	0.197879	0.465959	0.401394	NS	NS	NS	1	NS	1	1	NA	Chemokine Signaling, Host Defense Peptides, Mononuclear Cell Migration, Myeloid Activation
	Distal Colon	Il12rb1	0.199529	0.51031	0.280883	NS	NS	NS	1	NS	1	1	NA	JAK-STAT Signaling, Other Interleukin Signaling, TH1 Differentiation, TH17 Differentiation
	Distal Colon	Lax1	0.201529	0.79229	0.416277	NS	NS	NS	1	NS	1	1	NA	BCR Signaling, TCR Signaling
	Distal Colon	Fbxo6	0.203257	0.646094	0.976009	NS	NS	NS	1	NS	1	1	NA	MHC Class I Antigen Presentation, Proteotoxic Stress
	Distal Colon	Casp1	0.203383	0.170111	0.299393	NS	NS	NS	1	NS	1	1	NA	DNA Sensing, IL-1 Signaling, Inflammasomes, NLR Signaling
	Distal Colon	Cd274	0.205962	0.0945611	0.128491	NS	NS	NS	1	NS	1	1	NA	T-cell Costimulation
	Distal Colon	Ccl19	0.206841	0.470758	0.629672	NS	NS	NS	1	NS	1	1	NA	Chemokine Signaling, Mononuclear Cell Migration, NF-kappaB Signaling
	Distal Colon	Pik3cd	0.207534	0.829549	0.305847	NS	NS	NS	1	NS	1	1	NA	BCR Signaling, Myeloid Activation, TCR Signaling, TNF Signaling
	Distal Colon	Nod1	0.209043	0.633318	0.665287	NS	NS	NS	1	NS	1	1	NA	NF-kappaB Signaling
	Distal Colon	Il10ra	0.209233	0.461657	0.917294	NS	NS	NS	1	NS	1	1	NA	JAK-STAT Signaling, Other Interleukin Signaling, Treg Differentiation
	Distal Colon	Irf1	0.210016	0.192171	0.304039	NS	NS	NS	1	NS	1	1	NA	TNF Signaling, Type I Interferon Signaling, Type II Interferon Signaling
	Distal Colon	Lrg1	0.211544	0.255033	0.342466	NS	NS	NS	1	NS	1	1	NA	Myeloid Activation
	Distal Colon	Nfatc1	0.212017	0.339691	0.454741	NS	NS	NS	1	NS	1	1	NA	BCR Signaling, Glycan Sensing, NK Activity, TCR Signaling
	Distal Colon	Il15ra	0.212199	0.447193	0.355921	NS	NS	NS	1	NS	1	1	NA	IL-2 Signaling, JAK-STAT Signaling
	Distal Colon	Ccr4	0.212709	0.324142	0.145693	NS	NS	NS	1	NS	1	1	NA	Chemokine Signaling
	Distal Colon	Nlrp1a	0.212722	0.441867	0.203085	NS	NS	NS	1	NS	1	1	NA	Inflammasomes, NLR Signaling
	Distal Colon	Lamp3	0.213513	0.217228	0.150368	NS	NS	NS	1	NS	1	1	NA	Lysosome
	Distal Colon	P2rx7	0.213617	0.784363	0.327787	NS	NS	NS	1	NS	1	1	NA	Inflammasomes, NLR Signaling
	Distal Colon	Il1r2	0.213887	0.148558	0.201927	NS	NS	NS	1	NS	1	1	NA	IL-1 Signaling
	Distal Colon	Plaur	0.21397	0.430819	0.316574	NS	NS	NS	1	NS	1	1	NA	Coagulation, Complement System, Myeloid Activation
	Distal Colon	Gata3	0.214699	0.441262	0.420592	NS	NS	NS	1	NS	1	1	NA	Other Interleukin Signaling, TH1 Differentiation, TH2 Differentiation, TH9 Differentiation
	Distal Colon	Rnf31	0.215219	0.401858	0.565842	NS	NS	NS	1	NS	1	1	NA	NLR Signaling, TNF Signaling
	Distal Colon	Ccr7	0.215412	0.422918	0.950239	NS	NS	NS	1	NS	1	1	NA	Chemokine Signaling, Immune Memory, Oxidative Stress Response
	Distal Colon	Il5	0.216135	0.80667	0.337271	NS	NS	NS	1	NS	1	1	NA	IL-2 Signaling, JAK-STAT Signaling, TCR Signaling, TH2 Differentiation
	Distal Colon	Sod2	0.216486	0.388234	0.286045	NS	NS	NS	1	NS	1	1	NA	Other Interleukin Signaling, Oxidative Stress Response
	Distal Colon	Cxcl13	0.216734	0.656277	0.322743	NS	NS	NS	1	NS	1	1	NA	Chemokine Signaling
	Distal Colon	Nfatc4	0.217579	0.698923	0.408344	NS	NS	NS	1	NS	1	1	NA	NK Activity, TCR Signaling
	Distal Colon	Cx3cl1	0.219134	0.201559	0.334008	NS	NS	NS	1	NS	1	1	NA	Chemokine Signaling, Mononuclear Cell Migration, Myeloid Activation, TNF Signaling
	Distal Colon	Strap	0.219294	0.879053	0.642452	NS	NS	NS	1	NS	1	1	NA	TGF-beta Signaling
	Distal Colon	Tpsb2	0.220063	0.264669	0.291703	NS	NS	NS	1	NS	1	1	Mast cells	Virus-Host Interaction
	Distal Colon	Cxcr5	0.220359	0.458755	0.387939	NS	NS	NS	1	NS	1	1	NA	Chemokine Signaling
	Distal Colon	Bdkrb2	0.220511	0.0692932	0.0962638	NS	NS	NS	1	NS	1	1	NA	Angiotensin System, Complement System
	Distal Colon	Diablo	0.221157	0.00770221	0.50124	NS	**	NS	1	NS	1	1	NA	Apoptosis, Oxidative Stress Response
	Distal Colon	Il24	0.222315	0.14164	0.112164	NS	NS	NS	1	NS	1	1	NA	JAK-STAT Signaling, Other Interleukin Signaling
	Distal Colon	Ms4a4a	0.223046	0.730742	0.644967	NS	NS	NS	1	NS	1	1	Macrophages	Myeloid Inflammation
	Distal Colon	Trim5	0.223915	0.460387	0.721089	NS	NS	NS	1	NS	1	1	NA	Type II Interferon Signaling
	Distal Colon	Ctsg	0.224282	0.231885	0.173	NS	NS	NS	1	NS	1	1	NA	Angiotensin System, Host Defense Peptides, IL-1 Signaling, Lysosome, Myeloid Activation
	Distal Colon	Card11	0.226636	0.781773	0.31792	NS	NS	NS	1	NS	1	1	NA	BCR Signaling, Glycan Sensing, NF-kappaB Signaling, TCR Signaling
	Distal Colon	Entpd1	0.227691	0.224224	0.833112	NS	NS	NS	1	NS	1	1	NA	Myeloid Inflammation
	Distal Colon	Alox12	0.227938	0.684949	0.278826	NS	NS	NS	1	NS	1	1	NA	Leukotriene and Prostaglandin Inflammation
	Distal Colon	Gzmm	0.229105	0.352599	0.241937	NS	NS	NS	1	NS	1	1	NA	Apoptosis, Cytotoxicity
	Distal Colon	C3ar1	0.229151	0.954321	0.49676	NS	NS	NS	1	NS	1	1	NA	Complement System, Mononuclear Cell Migration, Myeloid Activation
	Distal Colon	Il20ra	0.229708	0.216256	0.162087	NS	NS	NS	1	NS	1	1	NA	JAK-STAT Signaling, Other Interleukin Signaling
	Distal Colon	Pirb	0.230787	0.467043	0.420403	NS	NS	NS	1	NS	1	1	NA	BCR Signaling, Myeloid Activation
	Distal Colon	Prkcsh	0.231295	0.219568	0.260757	NS	NS	NS	1	NS	1	1	NA	Proteotoxic Stress
	Distal Colon	Ddah2	0.231361	0.139934	0.15366	NS	NS	NS	1	NS	1	1	NA	NO Signaling
	Distal Colon	Map3k1	0.231514	0.292279	0.65959	NS	NS	NS	1	NS	1	1	NA	MAPK Signaling, Myeloid Inflammation, RNA Sensing, TLR Signaling
	Distal Colon	Gab2	0.232384	0.168956	0.836269	NS	NS	NS	1	NS	1	1	NA	IL-2 Signaling, Myeloid Activation, Myeloid Inflammation
	Distal Colon	Prf1	0.233688	0.774702	0.533675	NS	NS	NS	1	NS	1	1	Cytotoxic cells	Apoptosis, Cytotoxicity
	Distal Colon	Notch1	0.234334	0.59143	0.654316	NS	NS	NS	1	NS	1	1	NA	TH2 Differentiation
	Distal Colon	Il1rapl1	0.234436	0.549993	0.235827	NS	NS	NS	1	NS	1	1	NA	IL-1 Signaling
	Distal Colon	Alpl	0.234535	0.34277	0.201377	NS	NS	NS	1	NS	1	1	NA	Myeloid Activation
	Distal Colon	Plcg2	0.234724	0.348452	0.436675	NS	NS	NS	1	NS	1	1	NA	BCR Signaling, Glycan Sensing, NF-kappaB Signaling, NK Activity, TCR Signaling, TLR Signaling
	Distal Colon	Tbx21	0.235418	0.59631	0.27627	NS	NS	NS	1	NS	1	1	Th1 cells	TH1 Differentiation, TH17 Differentiation, TH2 Differentiation
	Distal Colon	Tnfrsf1a	0.236085	0.366287	0.510307	NS	NS	NS	1	NS	1	1	NA	Apoptosis, NF-kappaB Signaling, Other Interleukin Signaling, TNF Signaling
	Distal Colon	Rbpj	0.236604	0.318091	0.419566	NS	NS	NS	1	NS	1	1	NA	Myeloid Activation, TH1 Differentiation
	Distal Colon	Gsk3b	0.238428	0.42303	0.481452	NS	NS	NS	1	NS	1	1	NA	BCR Signaling, TCR Signaling
	Distal Colon	Ccl6	0.240773	0.15745	0.87041	NS	NS	NS	1	NS	1	1	NA	Chemokine Signaling, Mononuclear Cell Migration
	Distal Colon	Il16	0.240842	0.432172	0.955652	NS	NS	NS	1	NS	1	1	NA	Myeloid Activation, Other Interleukin Signaling
	Distal Colon	Cxcl14	0.241025	0.300286	0.229961	NS	NS	NS	1	NS	1	1	NA	Chemokine Signaling
	Distal Colon	Hsp90aa1	0.243315	0.0639676	0.221643	NS	NS	NS	1	NS	1	1	NA	Myeloid Activation, NLR Signaling, Other Interleukin Signaling, Proteotoxic Stress, TH17 Differentiation
	Distal Colon	Tifa	0.245189	0.515396	0.450209	NS	NS	NS	1	NS	1	1	NA	ALPK1 Signaling
	Distal Colon	Sigirr	0.245874	0.381262	0.846108	NS	NS	NS	1	NS	1	1	NA	IL-1 Signaling, TLR Signaling
	Distal Colon	Ltbr	0.247279	0.798829	0.503488	NS	NS	NS	1	NS	1	1	NA	HIF1A Signaling, Myeloid Activation, NF-kappaB Signaling
	Distal Colon	Ulk2	0.247838	0.0874567	0.825111	NS	NS	NS	1	NS	1	1	NA	Autophagy
	Distal Colon	Ccl11	0.248446	0.225219	0.351565	NS	NS	NS	1	NS	1	1	NA	Chemokine Signaling, Mononuclear Cell Migration
	Distal Colon	Stat6	0.248644	0.588271	0.314855	NS	NS	NS	1	NS	1	1	NA	DNA Sensing, Other Interleukin Signaling, TH2 Differentiation, TH9 Differentiation
	Distal Colon	Socs1	0.248851	0.481275	0.185326	NS	NS	NS	1	NS	1	1	NA	MHC Class I Antigen Presentation, Other Interleukin Signaling, Type I Interferon Signaling, Type II Interferon Signaling
	Distal Colon	Vcam1	0.249414	0.73567	0.445342	NS	NS	NS	1	NS	1	1	NA	Lymphocyte Trafficking, NF-kappaB Signaling, Other Interleukin Signaling, TNF Signaling, Type II Interferon Signaling
	Distal Colon	Ccl22	0.249553	0.776757	0.189326	NS	NS	NS	1	NS	1	1	NA	Chemokine Signaling, Mononuclear Cell Migration
	Distal Colon	Gba	0.250711	0.191448	0.74389	NS	NS	NS	1	NS	1	1	NA	Lysosome, Oxidative Stress Response
	Distal Colon	Eomes	0.251761	0.368726	0.296318	NS	NS	NS	1	NS	1	1	Exhausted CD8	Immune Exhaustion
	Distal Colon	Tmprss2	0.252435	0.262612	0.337689	NS	NS	NS	1	NS	1	1	NA	Virus-Host Interaction
	Distal Colon	Adora2a	0.253351	0.492021	0.275999	NS	NS	NS	1	NS	1	1	NA	Myeloid Inflammation, T-cell Costimulation
	Distal Colon	Cbfb	0.255228	0.490528	0.49055	NS	NS	NS	1	NS	1	1	NA	Proteotoxic Stress
	Distal Colon	Dnaja2	0.255496	0.612443	0.387759	NS	NS	NS	1	NS	1	1	NA	Proteotoxic Stress
	Distal Colon	Irak3	0.25639	0.536484	0.498291	NS	NS	NS	1	NS	1	1	NA	IL-1 Signaling, TLR Signaling
	Distal Colon	Gzmd	0.257724	0.661843	0.290811	NS	NS	NS	1	NS	1	1	NA	Apoptosis, Cytotoxicity
	Distal Colon	Tlr5	0.258113	0.878227	0.445052	NS	NS	NS	1	NS	1	1	NA	TLR Signaling
	Distal Colon	Nfkbia	0.258611	0.420798	0.52933	NS	NS	NS	1	NS	1	1	NA	NF-kappaB Signaling
	Distal Colon	Cd40	0.261137	0.14271	0.21415	NS	NS	NS	1	NS	1	1	NA	Immune Memory, NF-kappaB Signaling, T-cell Costimulation
	Distal Colon	Acsl3	0.261743	0.121145	0.317649	NS	NS	NS	1	NS	1	1	NA	PPAR Signaling
	Distal Colon	Tnfsf9	0.262043	0.269077	0.220878	NS	NS	NS	1	NS	1	1	NA	Immune Exhaustion, NF-kappaB Signaling, T-cell Costimulation
	Distal Colon	Tcn2	0.262396	0.150123	0.543532	NS	NS	NS	1	NS	1	1	NA	Myeloid Inflammation
	Distal Colon	Cd28	0.26252	0.979737	0.654246	NS	NS	NS	1	NS	1	1	NA	T-cell Costimulation, TCR Signaling
	Distal Colon	Ccr6	0.264673	0.320275	0.366184	NS	NS	NS	1	NS	1	1	NA	Chemokine Signaling, Host Defense Peptides
	Distal Colon	Il15	0.264794	0.117224	0.230193	NS	NS	NS	1	NS	1	1	NA	IL-2 Signaling, JAK-STAT Signaling, Myeloid Activation, TNF Signaling
	Distal Colon	Il1f8	0.26489	0.288077	0.0556007	NS	NS	NS	1	NS	1	1	NA	IL-1 Signaling
	Distal Colon	Cd68	0.265436	0.749514	0.320752	NS	NS	NS	1	NS	1	1	Macrophages	Lysosome, Myeloid Activation
	Distal Colon	Il9r	0.265699	0.328208	0.302164	NS	NS	NS	1	NS	1	1	NA	IL-2 Signaling, JAK-STAT Signaling
	Distal Colon	Il22ra2	0.266617	0.558995	0.0779537	NS	NS	NS	1	NS	1	1	NA	JAK-STAT Signaling, Other Interleukin Signaling
	Distal Colon	Gusb	0.267292	0.371971	0.848414	NS	NS	NS	1	NS	1	1	NA	Internal Reference Gene
	Distal Colon	Pik3ca	0.268898	0.391056	0.361988	NS	NS	NS	1	NS	1	1	NA	BCR Signaling, TCR Signaling, TNF Signaling
	Distal Colon	Il18bp	0.269218	0.0269847	0.0615139	NS	*	NS	1	NS	1	1	NA	IL-1 Signaling, Oxidative Stress Response
	Distal Colon	Mme	0.270221	0.439506	0.595582	NS	NS	NS	1	NS	1	1	NA	Angiotensin System, Myeloid Activation
	Distal Colon	Il1rl2	0.271571	0.265787	0.318582	NS	NS	NS	1	NS	1	1	NA	IL-1 Signaling
	Distal Colon	Pgk1	0.273034	0.253879	0.206051	NS	NS	NS	1	NS	1	1	NA	Internal Reference Gene
	Distal Colon	Ctss	0.273076	0.244572	0.630896	NS	NS	NS	1	NS	1	1	NA	Apoptosis, Lysosome, MHC Class I Antigen Presentation, MHC Class II Antigen Presentation, Myeloid Activation, TLR Signaling
	Distal Colon	Atf4	0.275723	0.640337	0.33792	NS	NS	NS	1	NS	1	1	NA	Oxidative Stress Response, Proteotoxic Stress, TNF Signaling
	Distal Colon	Mknk1	0.276437	0.617265	0.366561	NS	NS	NS	1	NS	1	1	NA	HIF1A Signaling
	Distal Colon	Mafb	0.279593	0.546547	0.610841	NS	NS	NS	1	NS	1	1	NA	Myeloid Inflammation
	Distal Colon	Il10rb	0.280243	0.931127	0.53168	NS	NS	NS	1	NS	1	1	NA	JAK-STAT Signaling, Other Interleukin Signaling, Treg Differentiation, Type III Interferon Signaling
	Distal Colon	Map2k4	0.281198	0.366142	0.399753	NS	NS	NS	1	NS	1	1	NA	IL-1 Signaling, IL-17 Signaling, MAPK Signaling, Myeloid Inflammation, TLR Signaling, TNF Signaling
	Distal Colon	Acsl4	0.281945	0.103505	0.146715	NS	NS	NS	1	NS	1	1	NA	PPAR Signaling
	Distal Colon	Ddit3	0.282338	0.258278	0.189382	NS	NS	NS	1	NS	1	1	NA	Apoptosis, MAPK Signaling, Proteotoxic Stress
	Distal Colon	Cd86	0.282524	0.532663	0.420962	NS	NS	NS	1	NS	1	1	NA	Immune Exhaustion, Other Interleukin Signaling, T-cell Costimulation
	Distal Colon	Il21r	0.282791	0.339034	0.150763	NS	NS	NS	1	NS	1	1	NK CD56dim cells	IL-2 Signaling, JAK-STAT Signaling, TH17 Differentiation
	Distal Colon	Csf3r	0.287463	0.369907	0.331989	NS	NS	NS	1	NS	1	1	Neutrophils	JAK-STAT Signaling, Other Interleukin Signaling
	Distal Colon	Il7	0.288184	0.464917	0.480956	NS	NS	NS	1	NS	1	1	NA	JAK-STAT Signaling, Other Interleukin Signaling
	Distal Colon	Mefv	0.289106	0.668234	0.268235	NS	NS	NS	1	NS	1	1	NA	Inflammasomes, NLR Signaling
	Distal Colon	Il9	0.289256	0.332742	0.319572	NS	NS	NS	1	NS	1	1	NA	IL-2 Signaling, JAK-STAT Signaling, TH9 Differentiation
	Distal Colon	Tlr8	0.289662	0.835596	0.714279	NS	NS	NS	1	NS	1	1	NA	Myeloid Activation, TLR Signaling
	Distal Colon	Il19	0.291721	0.729414	0.346544	NS	NS	NS	1	NS	1	1	NA	JAK-STAT Signaling, Other Interleukin Signaling
	Distal Colon	Il2ra	0.293665	0.928443	0.329834	NS	NS	NS	1	NS	1	1	NA	IL-2 Signaling, JAK-STAT Signaling, TH2 Differentiation
	Distal Colon	Mrc1	0.293712	0.647753	0.294176	NS	NS	NS	1	NS	1	1	NA	MHC Class I Antigen Presentation, Phagocytosis
	Distal Colon	Ackr2	0.293944	0.602123	0.203939	NS	NS	NS	1	NS	1	1	NA	Chemokine Signaling
	Distal Colon	Rack1	0.29462	0.0392507	0.295448	NS	*	NS	1	NS	1	1	NA	Oxidative Stress Response, TNF Signaling
	Distal Colon	Tigit	0.294955	0.167513	0.745707	NS	NS	NS	1	NS	1	1	NA	Immune Exhaustion, T-cell Costimulation
	Distal Colon	Ern1	0.295653	0.2701	0.710581	NS	NS	NS	1	NS	1	1	NA	Apoptosis, Proteotoxic Stress
	Distal Colon	Ddost	0.295801	0.115014	0.216435	NS	NS	NS	1	NS	1	1	NA	Myeloid Activation, Proteotoxic Stress
	Distal Colon	Ifi27	0.300079	0.542901	0.393468	NS	NS	NS	1	NS	1	1	NA	MAPK Signaling, Type I Interferon Signaling
	Distal Colon	Npc2	0.301376	0.209165	0.704069	NS	NS	NS	1	NS	1	1	NA	Lysosome, Myeloid Activation
	Distal Colon	Ap1g1	0.304539	0.154922	0.350236	NS	NS	NS	1	NS	1	1	NA	Lysosome, MHC Class II Antigen Presentation
	Distal Colon	Marcks	0.305352	0.804234	0.251591	NS	NS	NS	1	NS	1	1	NA	Phagocytosis
	Distal Colon	Hck	0.305833	0.843076	0.514724	NS	NS	NS	1	NS	1	1	NA	Chemokine Signaling, Phagocytosis
	Distal Colon	Vegfa	0.306572	0.591093	0.481469	NS	NS	NS	1	NS	1	1	NA	Coagulation, HIF1A Signaling, NO Signaling, Other Interleukin Signaling, Tissue Stress
	Distal Colon	Fos	0.306825	0.310166	0.664525	NS	NS	NS	1	NS	1	1	NA	BCR Signaling, MAPK Signaling, TCR Signaling, TLR Signaling, TNF Signaling, Type I Interferon Signaling
	Distal Colon	Cd8a	0.307366	0.717456	0.243384	NS	NS	NS	1	NS	1	1	CD8 T cells	TCR Signaling
	Distal Colon	Serpina1a	0.307689	0.182108	0.406429	NS	NS	NS	1	NS	1	1	NA	Coagulation, Complement System, Myeloid Activation
	Distal Colon	Ackr4	0.308367	0.193904	0.181367	NS	NS	NS	1	NS	1	1	NA	Chemokine Signaling
	Distal Colon	Rab5c	0.308882	0.257318	0.433199	NS	NS	NS	1	NS	1	1	NA	Myeloid Activation, Phagocytosis
	Distal Colon	Il13	0.309484	0.733836	0.682	NS	NS	NS	1	NS	1	1	NA	IL-1 Signaling, JAK-STAT Signaling, Myeloid Activation, Myeloid Inflammation, TH2 Differentiation
	Distal Colon	Lcp1	0.310197	0.235456	0.356497	NS	NS	NS	1	NS	1	1	NA	Other Interleukin Signaling
	Distal Colon	Nfat5	0.310743	0.60232	0.533406	NS	NS	NS	1	NS	1	1	NA	NK Activity, TCR Signaling
	Distal Colon	Casp3	0.3136	0.194368	0.521601	NS	NS	NS	1	NS	1	1	NA	Apoptosis, Cytotoxicity, Immune Exhaustion, Other Interleukin Signaling, TNF Signaling
	Distal Colon	Il17rc	0.313919	0.89447	0.833302	NS	NS	NS	1	NS	1	1	NA	IL-17 Signaling
	Distal Colon	Ifitm2	0.314517	0.70676	0.38984	NS	NS	NS	1	NS	1	1	NA	MAPK Signaling, Type I Interferon Signaling
	Distal Colon	Bcl2	0.314619	0.842622	0.2743	NS	NS	NS	1	NS	1	1	NA	Apoptosis, Inflammasomes, JAK-STAT Signaling, MAPK Signaling, NF-kappaB Signaling, NLR Signaling, Other Interleukin Signaling
	Distal Colon	Fcgr2b	0.315389	0.936326	0.535661	NS	NS	NS	1	NS	1	1	NA	Myeloid Activation, Phagocytosis
	Distal Colon	Cul1	0.316069	0.848149	0.269995	NS	NS	NS	1	NS	1	1	NA	BCR Signaling, Glycan Sensing, NF-kappaB Signaling, TCR Signaling, TGF-beta Signaling, TLR Signaling
	Distal Colon	Havcr2	0.316522	0.93651	0.631589	NS	NS	NS	1	NS	1	1	NA	IL-2 Signaling, Immune Exhaustion, Myeloid Activation, T-cell Costimulation
	Distal Colon	Tcf7	0.317937	0.125907	0.835644	NS	NS	NS	1	NS	1	1	NA	TCR Signaling
	Distal Colon	Tap1	0.3203	0.371128	0.347565	NS	NS	NS	1	NS	1	1	NA	MHC Class I Antigen Presentation, Phagocytosis
	Distal Colon	Myd88	0.32067	0.946851	0.276929	NS	NS	NS	1	NS	1	1	NA	DNA Sensing, NF-kappaB Signaling, NLR Signaling, TLR Signaling, Type I Interferon Signaling
	Distal Colon	Csf1r	0.321593	0.854548	0.411419	NS	NS	NS	1	NS	1	1	NA	Mononuclear Cell Migration, Other Interleukin Signaling
	Distal Colon	Hamp	0.322891	0.272247	0.425247	NS	NS	NS	1	NS	1	1	NA	TGF-beta Signaling
	Distal Colon	Batf	0.323139	0.205774	0.239209	NS	NS	NS	1	NS	1	1	NA	Immune Exhaustion, Myeloid Activation, Other Interleukin Signaling
	Distal Colon	Cd27	0.323894	0.833277	0.441002	NS	NS	NS	1	NS	1	1	NA	Immune Memory, NF-kappaB Signaling, T-cell Costimulation
	Distal Colon	Alpk1	0.324983	0.319661	0.488407	NS	NS	NS	1	NS	1	1	NA	ALPK1 Signaling
	Distal Colon	Cyp2e1	0.32513	0.0345723	0.227589	NS	*	NS	1	NS	1	1	NA	Leukotriene and Prostaglandin Inflammation, Oxidative Stress Response
	Distal Colon	Ncf1	0.325269	0.463931	0.965815	NS	NS	NS	1	NS	1	1	NA	Chemokine Signaling, MHC Class I Antigen Presentation
	Distal Colon	Ctsl	0.325365	0.359862	0.662693	NS	NS	NS	1	NS	1	1	NA	Apoptosis, Lysosome, MHC Class I Antigen Presentation, MHC Class II Antigen Presentation, TLR Signaling
	Distal Colon	Il2rg	0.328754	0.479133	0.639727	NS	NS	NS	1	NS	1	1	NA	IL-2 Signaling, JAK-STAT Signaling, TH17 Differentiation, TH2 Differentiation
	Distal Colon	Bpi	0.329827	0.438138	0.333693	NS	NS	NS	1	NS	1	1	NA	Host Defense Peptides, Myeloid Activation, TLR Signaling
	Distal Colon	Il18r1	0.33183	0.35701	0.448473	NS	NS	NS	1	NS	1	1	NA	IL-1 Signaling, TNF Signaling
	Distal Colon	Hpgd	0.332023	0.634429	0.643058	NS	NS	NS	1	NS	1	1	NA	Leukotriene and Prostaglandin Inflammation
	Distal Colon	Sele	0.332406	0.109143	0.608154	NS	NS	NS	1	NS	1	1	NA	Lymphocyte Trafficking, TNF Signaling
	Distal Colon	Plcg1	0.332928	0.392457	0.674825	NS	NS	NS	1	NS	1	1	NA	HIF1A Signaling, Interferon Response Genes, NF-kappaB Signaling, NK Activity, TCR Signaling
	Distal Colon	Ptpn4	0.334066	0.383726	0.996609	NS	NS	NS	1	NS	1	1	NA	IL-1 Signaling, TLR Signaling
	Distal Colon	Trat1	0.334224	0.156778	0.101093	NS	NS	NS	1	NS	1	1	T-cells	TCR Signaling
	Distal Colon	Il17c	0.335344	0.44861	0.407185	NS	NS	NS	1	NS	1	1	NA	IL-17 Signaling
	Distal Colon	Ceacam3	0.335344	0.506306	0.336817	NS	NS	NS	1	NS	1	1	Neutrophils	Myeloid Activation
	Distal Colon	Nlrp3	0.336153	0.671844	0.408042	NS	NS	NS	1	NS	1	1	NA	Inflammasomes, NLR Signaling
	Distal Colon	Bdkrb1	0.336999	0.478474	0.326223	NS	NS	NS	1	NS	1	1	NA	Angiotensin System, Complement System
	Distal Colon	Panx1	0.337004	0.378756	0.393742	NS	NS	NS	1	NS	1	1	NA	Inflammasomes, NLR Signaling
	Distal Colon	Ccl25	0.337584	0.197313	0.167245	NS	NS	NS	1	NS	1	1	NA	Chemokine Signaling, Mononuclear Cell Migration
	Distal Colon	Neu1	0.337863	0.911872	0.785861	NS	NS	NS	1	NS	1	1	NA	Lysosome, Myeloid Activation
	Distal Colon	Ifi44	0.33981	0.657638	0.524833	NS	NS	NS	1	NS	1	1	NA	Interferon Response Genes
	Distal Colon	Hsp90ab1	0.3402	0.361944	0.354235	NS	NS	NS	1	NS	1	1	NA	Inflammasomes, Myeloid Activation, NLR Signaling, Proteotoxic Stress, TH17 Differentiation
	Distal Colon	Mapk9	0.340261	0.304932	0.460265	NS	NS	NS	1	NS	1	1	NA	MAPK Signaling, NLR Signaling, RNA Sensing, TCR Signaling, TLR Signaling, TNF Signaling
	Distal Colon	Tnfrsf4	0.340451	0.294591	0.390822	NS	NS	NS	1	NS	1	1	NA	NF-kappaB Signaling, T-cell Costimulation
	Distal Colon	Il11	0.340574	0.43839	0.536299	NS	NS	NS	1	NS	1	1	NA	IL-6 Signaling, JAK-STAT Signaling
	Distal Colon	Stat2	0.341101	0.293722	0.824457	NS	NS	NS	1	NS	1	1	NA	NLR Signaling, Type I Interferon Signaling, Type III Interferon Signaling
	Distal Colon	Eif2ak3	0.343836	0.303126	0.563116	NS	NS	NS	1	NS	1	1	NA	Apoptosis, Proteotoxic Stress
	Distal Colon	Fasl	0.347588	0.47809	0.522203	NS	NS	NS	1	NS	1	1	NA	Apoptosis, Cytotoxicity, Immune Exhaustion, NF-kappaB Signaling, Other Interleukin Signaling
	Distal Colon	Il21	0.348399	0.472195	0.14054	NS	NS	NS	1	NS	1	1	NA	IL-2 Signaling, JAK-STAT Signaling, TH17 Differentiation
	Distal Colon	Blk	0.348876	0.281759	0.166695	NS	NS	NS	1	NS	1	1	B-cells	BCR Signaling
	Distal Colon	Fcrlb	0.349278	0.411749	0.264534	NS	NS	NS	1	NS	1	1	B-cells	BCR Signaling
	Distal Colon	Lgals3	0.35128	0.594846	0.114707	NS	NS	NS	1	NS	1	1	NA	Mononuclear Cell Migration, Myeloid Activation
	Distal Colon	Oas1a	0.351312	0.125266	0.498393	NS	NS	NS	1	NS	1	1	NA	Interferon Response Genes, NLR Signaling, Type I Interferon Signaling, Type II Interferon Signaling
	Distal Colon	Cd70	0.351411	0.368817	0.230834	NS	NS	NS	1	NS	1	1	NA	NF-kappaB Signaling, T-cell Costimulation
	Distal Colon	Anpep	0.352927	0.42765	0.151255	NS	NS	NS	1	NS	1	1	NA	Angiotensin System, Myeloid Activation
	Distal Colon	Cd84	0.353952	0.478405	0.373373	NS	NS	NS	1	NS	1	1	Macrophages	Myeloid Activation
	Distal Colon	Il17ra	0.354912	0.636501	0.463915	NS	NS	NS	1	NS	1	1	NA	IL-17 Signaling
	Distal Colon	Il23a	0.355217	0.350079	0.2232	NS	NS	NS	1	NS	1	1	NA	JAK-STAT Signaling, Other Interleukin Signaling, TH17 Differentiation
	Distal Colon	Klrd1	0.355575	0.0739381	0.284119	NS	NS	NS	1	NS	1	1	Cytotoxic cells	NK Activity
	Distal Colon	Ldhb	0.355834	0.650698	0.40751	NS	NS	NS	1	NS	1	1	NA	HIF1A Signaling
	Distal Colon	Xcr1	0.356477	0.653424	0.341877	NS	NS	NS	1	NS	1	1	NA	Chemokine Signaling
	Distal Colon	Trim33	0.356811	0.478775	0.964743	NS	NS	NS	1	NS	1	1	NA	TGF-beta Signaling
	Distal Colon	Nfkb2	0.357296	0.180929	0.809069	NS	NS	NS	1	NS	1	1	NA	DNA Sensing, Glycan Sensing, Inflammasomes, NF-kappaB Signaling, RNA Sensing, TLR Signaling
	Distal Colon	Ifnz	0.357618	0.312757	0.184875	NS	NS	NS	1	NS	1	1	NA	JAK-STAT Signaling, RNA Sensing
	Distal Colon	Tlr1	0.360453	0.405033	0.305142	NS	NS	NS	1	NS	1	1	NA	Host Defense Peptides, MHC Class I Antigen Presentation, Myeloid Activation, TLR Signaling
	Distal Colon	Plscr1	0.362904	0.90483	0.408493	NS	NS	NS	1	NS	1	1	NA	Immune Exhaustion, Myeloid Activation
	Distal Colon	Il1b	0.366843	0.944025	0.658662	NS	NS	NS	1	NS	1	1	NA	DNA Sensing, Glycan Sensing, IL-1 Signaling, Inflammasomes, NF-kappaB Signaling, NLR Signaling, TH17 Differentiation, TNF Signaling
	Distal Colon	Hspb1	0.368876	0.952142	0.169752	NS	NS	NS	1	NS	1	1	NA	Oxidative Stress Response
	Distal Colon	C2	0.369308	0.986645	0.375967	NS	NS	NS	1	NS	1	1	NA	Complement System
	Distal Colon	Lyz2	0.37512	0.213621	0.351935	NS	NS	NS	1	NS	1	1	NA	Myeloid Activation
	Distal Colon	Rasgrp4	0.375873	0.611542	0.362522	NS	NS	NS	1	NS	1	1	NA	Myeloid Inflammation
	Distal Colon	Trim21	0.376029	0.469759	0.751664	NS	NS	NS	1	NS	1	1	NA	DNA Sensing, MHC Class I Antigen Presentation, Type II Interferon Signaling
	Distal Colon	Tlr4	0.376925	0.258054	0.501995	NS	NS	NS	1	NS	1	1	NA	HIF1A Signaling, Myeloid Activation, NF-kappaB Signaling, NLR Signaling, TLR Signaling
	Distal Colon	Il18rap	0.37754	0.677685	0.671199	NS	NS	NS	1	NS	1	1	NA	IL-1 Signaling, Myeloid Activation, Oxidative Stress Response
	Distal Colon	Rel	0.378696	0.229454	0.885962	NS	NS	NS	1	NS	1	1	NA	BCR Signaling, NF-kappaB Signaling
	Distal Colon	Slc2a3	0.378721	0.647343	0.61403	NS	NS	NS	1	NS	1	1	NA	Myeloid Activation
	Distal Colon	Txnip	0.379454	0.206315	0.609161	NS	NS	NS	1	NS	1	1	NA	Inflammasomes, NLR Signaling, Oxidative Stress Response
	Distal Colon	Nfatc3	0.379617	0.151447	0.231799	NS	NS	NS	1	NS	1	1	NA	BCR Signaling, Glycan Sensing, TCR Signaling
	Distal Colon	Nfe2l2	0.380388	0.309826	0.283599	NS	NS	NS	1	NS	1	1	NA	Oxidative Stress Response, Proteotoxic Stress
	Distal Colon	Il5ra	0.380507	0.922588	0.422978	NS	NS	NS	1	NS	1	1	NA	IL-2 Signaling, JAK-STAT Signaling
	Distal Colon	Rab7	0.380662	0.3728	0.418911	NS	NS	NS	1	NS	1	1	NA	MHC Class II Antigen Presentation, Myeloid Activation, Phagocytosis
	Distal Colon	Il3ra	0.381082	0.995108	0.471771	NS	NS	NS	1	NS	1	1	NA	IL-2 Signaling, JAK-STAT Signaling
	Distal Colon	Lif	0.382405	0.638321	0.489861	NS	NS	NS	1	NS	1	1	NA	IL-6 Signaling, JAK-STAT Signaling, TNF Signaling
	Distal Colon	Rasgrp1	0.385942	0.685521	0.612377	NS	NS	NS	1	NS	1	1	NA	BCR Signaling, Coagulation, Myeloid Activation, TCR Signaling
	Distal Colon	Sdha	0.386768	0.251015	0.430495	NS	NS	NS	1	NS	1	1	NA	Internal Reference Gene
	Distal Colon	Lilra6	0.389503	0.69478	0.511245	NS	NS	NS	1	NS	1	1	NA	BCR Signaling
	Distal Colon	Klrc1	0.389736	0.241819	0.291108	NS	NS	NS	1	NS	1	1	NA	NK Activity
	Distal Colon	Prcp	0.390189	0.343451	0.309144	NS	NS	NS	1	NS	1	1	NA	Angiotensin System, Coagulation, Myeloid Activation
	Distal Colon	Itgal	0.390205	0.634476	0.750033	NS	NS	NS	1	NS	1	1	NA	Lymphocyte Trafficking, Myeloid Activation, NK Activity
	Distal Colon	Gzme	0.391383	0.375941	0.241887	NS	NS	NS	1	NS	1	1	NA	Apoptosis, Cytotoxicity
	Distal Colon	Cd40lg	0.394256	0.818221	0.577398	NS	NS	NS	1	NS	1	1	NA	NF-kappaB Signaling, T-cell Costimulation, TCR Signaling
	Distal Colon	Myc	0.395543	0.148225	0.547783	NS	NS	NS	1	NS	1	1	NA	Other Interleukin Signaling, TGF-beta Signaling
	Distal Colon	Ptpn6	0.396285	0.330678	0.594893	NS	NS	NS	1	NS	1	1	NA	BCR Signaling, IL-1 Signaling, Myeloid Activation, NK Activity, TCR Signaling, Type I Interferon Signaling, Type II Interferon Signaling
	Distal Colon	Ripk2	0.398418	0.682807	0.653681	NS	NS	NS	1	NS	1	1	NA	IL-1 Signaling, NLR Signaling, TCR Signaling, TLR Signaling
	Distal Colon	Lat2	0.398666	0.673986	0.740637	NS	NS	NS	1	NS	1	1	NA	Myeloid Activation, Myeloid Inflammation
	Distal Colon	Nae1	0.399387	0.24177	0.669009	NS	NS	NS	1	NS	1	1	NA	Proteotoxic Stress
	Distal Colon	Il34	0.401042	0.563617	0.765435	NS	NS	NS	1	NS	1	1	NA	Mononuclear Cell Migration, Other Interleukin Signaling
	Distal Colon	Defb14	0.401202	0.772759	0.280313	NS	NS	NS	1	NS	1	1	NA	Host Defense Peptides, NLR Signaling
	Distal Colon	Mrps7	0.401371	0.291874	0.173047	NS	NS	NS	1	NS	1	1	NA	Internal Reference Gene
	Distal Colon	Psmb9	0.401704	0.693321	0.542852	NS	NS	NS	1	NS	1	1	NA	BCR Signaling, Glycan Sensing, MHC Class I Antigen Presentation, NF-kappaB Signaling, TCR Signaling
	Distal Colon	Csf2ra	0.402437	0.372891	0.314067	NS	NS	NS	1	NS	1	1	NA	IL-2 Signaling, JAK-STAT Signaling
	Distal Colon	Bcl6	0.403978	0.131738	0.282981	NS	NS	NS	1	NS	1	1	NA	Other Interleukin Signaling, TH1 Differentiation
	Distal Colon	Apex1	0.40538	0.0603796	0.266196	NS	NS	NS	1	NS	1	1	NA	Oxidative Stress Response
	Distal Colon	Il31	0.406173	0.327187	0.398086	NS	NS	NS	1	NS	1	1	NA	IL-6 Signaling
	Distal Colon	Atp6v0d1	0.407357	0.220913	0.282828	NS	NS	NS	1	NS	1	1	NA	Lysosome, Phagocytosis
	Distal Colon	Ifitm3	0.408064	0.426678	0.875169	NS	NS	NS	1	NS	1	1	NA	MAPK Signaling, Type I Interferon Signaling
	Distal Colon	Hmox1	0.408747	0.912025	0.2803	NS	NS	NS	1	NS	1	1	NA	HIF1A Signaling, Myeloid Activation, Other Interleukin Signaling, Oxidative Stress Response
	Distal Colon	Cbl	0.412144	0.422521	0.79766	NS	NS	NS	1	NS	1	1	NA	IL-6 Signaling, Myeloid Activation, TGF-beta Signaling
	Distal Colon	Pik3r6	0.413817	0.555537	0.296596	NS	NS	NS	1	NS	1	1	NA	Chemokine Signaling, Coagulation
	Distal Colon	Tab2	0.41385	0.186073	0.710173	NS	NS	NS	1	NS	1	1	NA	ALPK1 Signaling, Glycan Sensing, NF-kappaB Signaling, NLR Signaling, TCR Signaling, TLR Signaling, TNF Signaling
	Distal Colon	Ccl24	0.414328	0.22309	0.296837	NS	NS	NS	1	NS	1	1	NA	Chemokine Signaling, Mononuclear Cell Migration
	Distal Colon	Alox15	0.414788	0.722243	0.505634	NS	NS	NS	1	NS	1	1	NA	Leukotriene and Prostaglandin Inflammation, Other Interleukin Signaling
	Distal Colon	Gzmc	0.418382	0.534365	0.49291	NS	NS	NS	1	NS	1	1	NA	Apoptosis, Cytotoxicity
	Distal Colon	Ccl1	0.419369	0.255753	0.0851015	NS	NS	NS	1	NS	1	1	NA	Chemokine Signaling, Mononuclear Cell Migration
	Distal Colon	Igfbp7	0.421688	0.516861	0.475312	NS	NS	NS	1	NS	1	1	NA	Tissue Stress
	Distal Colon	Cxcl1	0.422009	0.354309	0.792177	NS	NS	NS	1	NS	1	1	NA	Chemokine Signaling, Myeloid Activation, NF-kappaB Signaling, NLR Signaling, TNF Signaling
	Distal Colon	Ikbkg	0.422984	0.397107	0.55151	NS	NS	NS	1	NS	1	1	NA	BCR Signaling, DNA Sensing, Glycan Sensing, NF-kappaB Signaling, NLR Signaling, RNA Sensing, TCR Signaling, TLR Signaling, TNF Signaling, Type I Interferon Signaling
	Distal Colon	Klra1	0.425155	0.160476	0.390566	NS	NS	NS	1	NS	1	1	NA	NK Activity
	Distal Colon	Arrb2	0.426347	0.543661	0.403613	NS	NS	NS	1	NS	1	1	NA	Chemokine Signaling, Coagulation
	Distal Colon	Traf2	0.426816	0.72163	0.716252	NS	NS	NS	1	NS	1	1	NA	NF-kappaB Signaling, NLR Signaling, RNA Sensing, TNF Signaling
	Distal Colon	Akt2	0.427105	0.896227	0.31946	NS	NS	NS	1	NS	1	1	NA	BCR Signaling, TCR Signaling, TNF Signaling
	Distal Colon	Tnfsf18	0.428115	0.368606	0.493525	NS	NS	NS	1	NS	1	1	NA	NF-kappaB Signaling, T-cell Costimulation
	Distal Colon	Cd38	0.428233	0.353881	0.365192	NS	NS	NS	1	NS	1	1	NA	Oxidative Stress Response
	Distal Colon	Ddx5	0.429048	0.63998	0.982685	NS	NS	NS	1	NS	1	1	NA	Virus-Host Interaction
	Distal Colon	Rb1cc1	0.430357	0.224017	0.430787	NS	NS	NS	1	NS	1	1	NA	Autophagy
	Distal Colon	Ccr10	0.430437	0.473476	0.287628	NS	NS	NS	1	NS	1	1	NA	Chemokine Signaling
	Distal Colon	Jak1	0.431682	0.306806	0.518822	NS	NS	NS	1	NS	1	1	NA	IL-2 Signaling, IL-6 Signaling, Interferon Response Genes, NLR Signaling, TH1 Differentiation, TH17 Differentiation, Treg Differentiation, Type I Interferon Signaling, Type II Interferon Signaling, Type III Interferon Signaling
	Distal Colon	Pdcd1	0.432667	0.867958	0.709193	NS	NS	NS	1	NS	1	1	NA	Immune Exhaustion, T-cell Costimulation, TCR Signaling
	Distal Colon	Junb	0.43486	0.787842	0.184468	NS	NS	NS	1	NS	1	1	NA	MAPK Signaling, Other Interleukin Signaling, TGF-beta Signaling, TNF Signaling
	Distal Colon	Lef1	0.436504	0.116507	0.941742	NS	NS	NS	1	NS	1	1	NA	TCR Signaling
	Distal Colon	Ptgs2	0.436533	0.819386	0.480806	NS	NS	NS	1	NS	1	1	NA	Leukotriene and Prostaglandin Inflammation, NF-kappaB Signaling, Other Interleukin Signaling, TNF Signaling
	Distal Colon	Hk3	0.436777	0.471417	0.281685	NS	NS	NS	1	NS	1	1	NA	HIF1A Signaling, Myeloid Activation
	Distal Colon	Ap1s2	0.439997	0.722969	0.32643	NS	NS	NS	1	NS	1	1	NA	Lysosome, MHC Class II Antigen Presentation
	Distal Colon	Mapk1	0.440962	0.227595	0.495364	NS	NS	NS	1	NS	1	1	NA	BCR Signaling, MAPK Signaling, Mononuclear Cell Migration, Myeloid Activation, NLR Signaling, TCR Signaling, TGF-beta Signaling, TLR Signaling, TNF Signaling
	Distal Colon	Raf1	0.442462	0.915094	0.68374	NS	NS	NS	1	NS	1	1	NA	BCR Signaling, Glycan Sensing, MAPK Signaling, TCR Signaling
	Distal Colon	Ido1	0.443581	0.269593	0.280353	NS	NS	NS	1	NS	1	1	NA	Myeloid Inflammation
	Distal Colon	Xaf1	0.444571	0.333275	0.811515	NS	NS	NS	1	NS	1	1	NA	Type I Interferon Signaling
	Distal Colon	Pdcd1lg2	0.44636	0.867692	0.42167	NS	NS	NS	1	NS	1	1	NA	Immune Memory, T-cell Costimulation
	Distal Colon	Pdhb	0.449622	0.330818	0.784066	NS	NS	NS	1	NS	1	1	NA	HIF1A Signaling
	Distal Colon	Ifne	0.450629	0.488743	0.229473	NS	NS	NS	1	NS	1	1	NA	DNA Sensing, JAK-STAT Signaling, NLR Signaling, RNA Sensing, TNF Signaling, Type I Interferon Signaling
	Distal Colon	Ncf4	0.451573	0.993737	0.530291	NS	NS	NS	1	NS	1	1	NA	MHC Class I Antigen Presentation, Oxidative Stress Response, Phagocytosis
	Distal Colon	Cxcl9	0.452307	0.846315	0.49976	NS	NS	NS	1	NS	1	1	NA	Chemokine Signaling
	Distal Colon	Mdfic	0.453099	0.600818	0.882887	NS	NS	NS	1	NS	1	1	NA	Immune Exhaustion
	Distal Colon	Cd247	0.453649	0.805107	0.559883	NS	NS	NS	1	NS	1	1	NA	NK Activity, TCR Signaling
	Distal Colon	Ifih1	0.456956	0.23332	0.469528	NS	NS	NS	1	NS	1	1	NA	RNA Sensing, Type I Interferon Signaling
	Distal Colon	Tpp1	0.459389	0.0345896	0.139586	NS	*	NS	1	NS	1	1	NA	Lysosome
	Distal Colon	Plekha1	0.461114	0.399016	0.939094	NS	NS	NS	1	NS	1	1	NA	Oxidative Stress Response
	Distal Colon	Sp100	0.462535	0.770457	0.662797	NS	NS	NS	1	NS	1	1	NA	Type II Interferon Signaling
	Distal Colon	Jak2	0.466254	0.514776	0.560575	NS	NS	NS	1	NS	1	1	NA	IL-2 Signaling, IL-6 Signaling, Myeloid Activation, TH1 Differentiation, TH17 Differentiation, Type II Interferon Signaling
	Distal Colon	Stat5b	0.468363	0.195265	0.516409	NS	NS	NS	1	NS	1	1	NA	IL-2 Signaling, TH2 Differentiation
	Distal Colon	Irf9	0.468383	0.443682	0.782222	NS	NS	NS	1	NS	1	1	NA	NLR Signaling, Type I Interferon Signaling, Type II Interferon Signaling, Type III Interferon Signaling
	Distal Colon	Il20	0.470279	0.206049	0.35713	NS	NS	NS	1	NS	1	1	NA	JAK-STAT Signaling, Other Interleukin Signaling
	Distal Colon	Adgre5	0.472157	0.357139	0.884533	NS	NS	NS	1	NS	1	1	NA	Myeloid Activation
	Distal Colon	Lcn2	0.473434	0.0591893	0.476056	NS	NS	NS	1	NS	1	1	NA	Host Defense Peptides, Myeloid Activation, Other Interleukin Signaling
	Distal Colon	Socs3	0.474056	0.950367	0.869504	NS	NS	NS	1	NS	1	1	NA	IL-6 Signaling, MHC Class I Antigen Presentation, TNF Signaling, Type I Interferon Signaling, Type II Interferon Signaling
	Distal Colon	Rhog	0.475163	0.189775	0.944907	NS	NS	NS	1	NS	1	1	NA	Coagulation, Myeloid Activation
	Distal Colon	Zap70	0.47668	0.87966	0.513243	NS	NS	NS	1	NS	1	1	NA	NF-kappaB Signaling, NK Activity, TCR Signaling
	Distal Colon	Ifnk	0.477677	0.686259	0.627885	NS	NS	NS	1	NS	1	1	NA	JAK-STAT Signaling, RNA Sensing
	Distal Colon	Ctla4	0.47855	0.935998	0.972934	NS	NS	NS	1	NS	1	1	NA	Immune Exhaustion, T-cell Costimulation, TCR Signaling
	Distal Colon	Stat1	0.479194	0.137883	0.335972	NS	NS	NS	1	NS	1	1	NA	IL-2 Signaling, IL-6 Signaling, Interferon Response Genes, NLR Signaling, TH1 Differentiation, Type I Interferon Signaling, Type III Interferon Signaling
	Distal Colon	Tbxas1	0.479425	0.363184	0.371453	NS	NS	NS	1	NS	1	1	NA	Coagulation
	Distal Colon	Ccl3	0.480419	0.349535	0.327226	NS	NS	NS	1	NS	1	1	NA	Chemokine Signaling, Immune Exhaustion, Mononuclear Cell Migration, Myeloid Activation
	Distal Colon	Il1f5	0.482449	0.582274	0.384267	NS	NS	NS	1	NS	1	1	NA	IL-1 Signaling
	Distal Colon	C1qbp	0.484073	0.291425	0.398559	NS	NS	NS	1	NS	1	1	NA	Apoptosis, Coagulation
	Distal Colon	Itgam	0.488913	0.463518	0.421555	NS	NS	NS	1	NS	1	1	NA	Complement System, Lymphocyte Trafficking, Myeloid Activation, Other Interleukin Signaling, TLR Signaling
	Distal Colon	Gadd45b	0.489791	0.878846	0.320748	NS	NS	NS	1	NS	1	1	NA	Apoptosis, NF-kappaB Signaling
	Distal Colon	Adar	0.489819	0.442809	0.450726	NS	NS	NS	1	NS	1	1	NA	DNA Sensing, Type I Interferon Signaling
	Distal Colon	Tlr6	0.490338	0.354396	0.176045	NS	NS	NS	1	NS	1	1	NA	MHC Class I Antigen Presentation, Myeloid Activation, TLR Signaling
	Distal Colon	Plg	0.491494	0.299466	0.664311	NS	NS	NS	1	NS	1	1	NA	Coagulation, Complement System, Mononuclear Cell Migration, Virus-Host Interaction
	Distal Colon	Rps6kb1	0.491622	0.513123	0.687079	NS	NS	NS	1	NS	1	1	NA	HIF1A Signaling, Phagocytosis, TGF-beta Signaling
	Distal Colon	Itgb2	0.492592	0.884052	0.641811	NS	NS	NS	1	NS	1	1	NA	Complement System, Lymphocyte Trafficking, Myeloid Activation, NK Activity, Other Interleukin Signaling, TLR Signaling
	Distal Colon	Il13ra1	0.492647	0.574407	0.563504	NS	NS	NS	1	NS	1	1	NA	JAK-STAT Signaling, Other Interleukin Signaling
	Distal Colon	Ager	0.49297	0.826553	0.294646	NS	NS	NS	1	NS	1	1	NA	Host Defense Peptides, MHC Class II Antigen Presentation, Mononuclear Cell Migration, Proteotoxic Stress, TH9 Differentiation
	Distal Colon	Ptk2b	0.494386	0.259781	0.746464	NS	NS	NS	1	NS	1	1	NA	Chemokine Signaling, IL-2 Signaling, Lymphocyte Trafficking, NK Activity
	Distal Colon	Lck	0.495508	0.649002	0.807878	NS	NS	NS	1	NS	1	1	NA	NF-kappaB Signaling, NK Activity, TCR Signaling
	Distal Colon	Cd4	0.496774	0.495139	0.868583	NS	NS	NS	1	NS	1	1	NA	Host Defense Peptides, Other Interleukin Signaling, TCR Signaling, Virus-Host Interaction
	Distal Colon	Crcp	0.497827	0.210036	0.696562	NS	NS	NS	1	NS	1	1	NA	DNA Sensing
	Distal Colon	Ptger4	0.49811	0.676846	0.63915	NS	NS	NS	1	NS	1	1	Exhausted CD8	Leukotriene and Prostaglandin Inflammation
	Distal Colon	Lilra5	0.499174	0.393914	0.462592	NS	NS	NS	1	NS	1	1	NA	BCR Signaling
	Distal Colon	Il18	0.499459	0.0876294	0.74147	NS	NS	NS	1	NS	1	1	NA	DNA Sensing, IL-1 Signaling, Myeloid Activation, NLR Signaling
	Distal Colon	Ripk1	0.499732	0.380066	0.652381	NS	NS	NS	1	NS	1	1	NA	DNA Sensing, NF-kappaB Signaling, NLR Signaling, RNA Sensing, TLR Signaling, TNF Signaling, Type I Interferon Signaling
	Distal Colon	Nrde2	0.499864	0.914575	0.590219	NS	NS	NS	1	NS	1	1	NA	Internal Reference Gene
	Distal Colon	Nos2	0.499866	0.533933	0.202703	NS	NS	NS	1	NS	1	1	NA	HIF1A Signaling, NO Signaling, Other Interleukin Signaling, Phagocytosis
	Distal Colon	Ppia	0.500035	0.14488	0.650158	NS	NS	NS	1	NS	1	1	NA	BCR Signaling, Coagulation, Myeloid Activation, Other Interleukin Signaling, Virus-Host Interaction
	Distal Colon	Lyn	0.500946	0.30982	0.589804	NS	NS	NS	1	NS	1	1	NA	BCR Signaling, Glycan Sensing, Mononuclear Cell Migration, Myeloid Activation, NF-kappaB Signaling
	Distal Colon	Icos	0.505711	0.683794	0.606526	NS	NS	NS	1	NS	1	1	NA	T-cell Costimulation, TCR Signaling
	Distal Colon	Plek	0.505813	0.512424	0.955876	NS	NS	NS	1	NS	1	1	NA	Coagulation
	Distal Colon	Trim6	0.505883	0.987682	0.159658	NS	NS	NS	1	NS	1	1	NA	Type II Interferon Signaling
	Distal Colon	Oas2	0.506242	0.894168	0.456484	NS	NS	NS	1	NS	1	1	NA	Interferon Response Genes, NLR Signaling, Type I Interferon Signaling, Type II Interferon Signaling
	Distal Colon	Hc	0.506641	0.38121	0.62739	NS	NS	NS	1	NS	1	1	NA	Complement System
	Distal Colon	Ifit3	0.508775	0.597308	0.787669	NS	NS	NS	1	NS	1	1	NA	Type I Interferon Signaling
	Distal Colon	Ywhaq	0.512663	0.591225	0.821059	NS	NS	NS	1	NS	1	1	NA	Apoptosis
	Distal Colon	Ikbkb	0.513152	0.129794	0.437075	NS	NS	NS	1	NS	1	1	NA	BCR Signaling, DNA Sensing, Glycan Sensing, NF-kappaB Signaling, NLR Signaling, RNA Sensing, TCR Signaling, TLR Signaling, TNF Signaling, Type I Interferon Signaling
	Distal Colon	Tgfb2	0.51552	0.378229	0.77048	NS	NS	NS	1	NS	1	1	NA	Coagulation, TGF-beta Signaling
	Distal Colon	Il27	0.517906	0.304042	0.355657	NS	NS	NS	1	NS	1	1	NA	Other Interleukin Signaling
	Distal Colon	Mapk8	0.518883	0.929462	0.37669	NS	NS	NS	1	NS	1	1	NA	IL-1 Signaling, MAPK Signaling, NLR Signaling, RNA Sensing, TCR Signaling, TLR Signaling, TNF Signaling, Type I Interferon Signaling
	Distal Colon	Nkg7	0.519102	0.344167	0.405764	NS	NS	NS	1	NS	1	1	Cytotoxic cells	Cytotoxicity
	Distal Colon	Cd44	0.520948	0.176437	0.300042	NS	NS	NS	1	NS	1	1	NA	Myeloid Activation, Type II Interferon Signaling
	Distal Colon	Il1rn	0.521242	0.540527	0.324695	NS	NS	NS	1	NS	1	1	NA	IL-1 Signaling
	Distal Colon	Tyrobp	0.523011	0.233337	0.482618	NS	NS	NS	1	NS	1	1	NA	Myeloid Activation, NK Activity
	Distal Colon	Dtx3l	0.523252	0.153034	0.522741	NS	NS	NS	1	NS	1	1	NA	MHC Class I Antigen Presentation
	Distal Colon	Plin4	0.523657	0.363344	0.898274	NS	NS	NS	1	NS	1	1	NA	PPAR Signaling
	Distal Colon	C3	0.523719	0.121758	0.622722	NS	NS	NS	1	NS	1	1	NA	Complement System, Myeloid Activation
	Distal Colon	Mmp9	0.523766	0.666644	0.670928	NS	NS	NS	1	NS	1	1	NA	Lymphocyte Trafficking, Myeloid Activation, Other Interleukin Signaling, Oxidative Stress Response, TNF Signaling
	Distal Colon	Cd69	0.525249	0.543305	0.697301	NS	NS	NS	1	NS	1	1	NA	T-cell Costimulation
	Distal Colon	Il25	0.525293	0.275929	0.360296	NS	NS	NS	1	NS	1	1	NA	IL-17 Signaling
	Distal Colon	Oaz1	0.52738	0.175254	0.399168	NS	NS	NS	1	NS	1	1	NA	Internal Reference Gene
	Distal Colon	Lta4h	0.528013	0.0731028	0.34477	NS	NS	NS	1	NS	1	1	NA	Leukotriene and Prostaglandin Inflammation, Myeloid Activation
	Distal Colon	Cxcr6	0.536094	0.401665	0.414413	NS	NS	NS	1	NS	1	1	NA	Chemokine Signaling
	Distal Colon	Nfatc2	0.538405	0.682848	0.921362	NS	NS	NS	1	NS	1	1	NA	BCR Signaling, Glycan Sensing, NK Activity, TCR Signaling
	Distal Colon	Parp9	0.538632	0.199478	0.462242	NS	NS	NS	1	NS	1	1	NA	Interferon Response Genes
	Distal Colon	Cxcr3	0.539308	0.961085	0.653641	NS	NS	NS	1	NS	1	1	NA	Chemokine Signaling
	Distal Colon	Gzmb	0.540219	0.64319	0.915965	NS	NS	NS	1	NS	1	1	Cytotoxic cells	Apoptosis, Cytotoxicity
	Distal Colon	Atg10	0.541446	0.157746	0.409328	NS	NS	NS	1	NS	1	1	NA	Autophagy
	Distal Colon	Tnfrsf17	0.543885	0.691701	0.936424	NS	NS	NS	1	NS	1	1	B-cells	NF-kappaB Signaling
	Distal Colon	Klrb1	0.545435	0.530171	0.621869	NS	NS	NS	1	NS	1	1	Cytotoxic cells	NK Activity
	Distal Colon	Thbs1	0.545864	0.521279	0.810661	NS	NS	NS	1	NS	1	1	NA	Coagulation, Mononuclear Cell Migration, Myeloid Activation, NO Signaling, TGF-beta Signaling
	Distal Colon	Ifnb1	0.546911	0.567641	0.53322	NS	NS	NS	1	NS	1	1	NA	DNA Sensing, JAK-STAT Signaling, NLR Signaling, RNA Sensing, TNF Signaling, Type I Interferon Signaling
	Distal Colon	Il4	0.549258	0.173877	0.414353	NS	NS	NS	1	NS	1	1	NA	IL-1 Signaling, JAK-STAT Signaling, Mononuclear Cell Migration, Myeloid Activation, TCR Signaling, TH17 Differentiation, TH2 Differentiation, TH9 Differentiation
	Distal Colon	C5ar1	0.550074	0.170629	0.554052	NS	NS	NS	1	NS	1	1	NA	Complement System, Mononuclear Cell Migration, Myeloid Activation
	Distal Colon	Cd8b1	0.552591	0.868148	0.661765	NS	NS	NS	1	NS	1	1	CD8 T cells	TCR Signaling
	Distal Colon	Il17rd	0.555441	0.434792	0.57972	NS	NS	NS	1	NS	1	1	NA	IL-17 Signaling
	Distal Colon	Gzmk	0.55812	0.300809	0.312706	NS	NS	NS	1	NS	1	1	NA	Apoptosis, Cytotoxicity
	Distal Colon	Il22	0.559973	0.864636	0.555968	NS	NS	NS	1	NS	1	1	NA	JAK-STAT Signaling, Other Interleukin Signaling, TH17 Differentiation
	Distal Colon	Ebi3	0.560537	0.711278	0.608704	NS	NS	NS	1	NS	1	1	NA	Other Interleukin Signaling
	Distal Colon	Vsir	0.560665	0.251156	0.505239	NS	NS	NS	1	NS	1	1	NA	T-cell Costimulation
	Distal Colon	Sort1	0.560912	0.222619	0.519671	NS	NS	NS	1	NS	1	1	NA	Lysosome
	Distal Colon	Il2	0.561516	0.613624	0.464995	NS	NS	NS	1	NS	1	1	NA	IL-2 Signaling, JAK-STAT Signaling, TCR Signaling, TH1 Differentiation, TH2 Differentiation
	Distal Colon	Nfkb1	0.562218	0.182967	0.800042	NS	NS	NS	1	NS	1	1	NA	BCR Signaling, DNA Sensing, Glycan Sensing, Inflammasomes, Myeloid Activation, NF-kappaB Signaling, NLR Signaling, RNA Sensing, TCR Signaling, TH1 Differentiation, TLR Signaling, TNF Signaling, Type I Interferon Signaling
	Distal Colon	Cklf	0.562556	0.16136	0.442031	NS	NS	NS	1	NS	1	1	NA	Chemokine Signaling, Immune Exhaustion, Mononuclear Cell Migration, Myeloid Activation
	Distal Colon	Ube2l6	0.563584	0.718534	0.564741	NS	NS	NS	1	NS	1	1	NA	Interferon Response Genes, MHC Class I Antigen Presentation, RNA Sensing
	Distal Colon	Peli2	0.565722	0.512739	0.904221	NS	NS	NS	1	NS	1	1	NA	IL-1 Signaling, TLR Signaling
	Distal Colon	Crp	0.567481	0.301719	0.716191	NS	NS	NS	1	NS	1	1	NA	Complement System, Tissue Stress
	Distal Colon	Tnf	0.568157	0.76388	0.954627	NS	NS	NS	1	NS	1	1	NA	Apoptosis, Cytotoxicity, Mononuclear Cell Migration, Myeloid Activation, NF-kappaB Signaling, NLR Signaling, Other Interleukin Signaling, RNA Sensing, TCR Signaling, TGF-beta Signaling, TH17 Differentiation, TNF Signaling
	Distal Colon	Pik3r5	0.569217	0.128686	0.951825	NS	NS	NS	1	NS	1	1	NA	Chemokine Signaling, Coagulation
	Distal Colon	Plau	0.571619	0.563205	0.859402	NS	NS	NS	1	NS	1	1	NA	Coagulation, Complement System, Myeloid Activation, NF-kappaB Signaling
	Distal Colon	Ifnar1	0.57196	0.293621	0.670904	NS	NS	NS	1	NS	1	1	NA	JAK-STAT Signaling, NLR Signaling, Type I Interferon Signaling
	Distal Colon	Eif2ak2	0.572591	0.275093	0.638184	NS	NS	NS	1	NS	1	1	NA	Interferon Response Genes, Proteotoxic Stress, Type I Interferon Signaling
	Distal Colon	Bcl3	0.575892	0.601031	0.801527	NS	NS	NS	1	NS	1	1	NA	TNF Signaling
	Distal Colon	Ccrl2	0.577629	0.256126	0.91758	NS	NS	NS	1	NS	1	1	NA	Chemokine Signaling
	Distal Colon	Tmem140	0.578886	0.364546	0.308176	NS	NS	NS	1	NS	1	1	NA	Interferon Response Genes
	Distal Colon	Tpsab1	0.58362	0.983665	0.60076	NS	NS	NS	1	NS	1	1	Mast cells	Virus-Host Interaction
	Distal Colon	Sp1	0.584617	0.21111	0.875442	NS	NS	NS	1	NS	1	1	NA	Oxidative Stress Response, TGF-beta Signaling
	Distal Colon	Ep300	0.58624	0.356059	0.656262	NS	NS	NS	1	NS	1	1	NA	DNA Sensing
	Distal Colon	F5	0.586492	0.477771	0.975616	NS	NS	NS	1	NS	1	1	NA	Coagulation, Complement System
	Distal Colon	Cd3d	0.587695	0.187817	0.314313	NS	NS	NS	1	NS	1	1	T-cells	TCR Signaling
	Distal Colon	Atf6	0.589689	0.296671	0.890688	NS	NS	NS	1	NS	1	1	NA	Proteotoxic Stress
	Distal Colon	Irf3	0.59224	0.737662	0.58324	NS	NS	NS	1	NS	1	1	NA	DNA Sensing, Interferon Response Genes, NLR Signaling, RNA Sensing, TLR Signaling, Type I Interferon Signaling, Type II Interferon Signaling
	Distal Colon	Prkcd	0.592485	0.151349	0.936238	NS	NS	NS	1	NS	1	1	NA	Chemokine Signaling, Glycan Sensing, Myeloid Activation, NLR Signaling, Type II Interferon Signaling
	Distal Colon	Agt	0.592823	0.0244717	0.598559	NS	*	NS	1	NS	1	1	NA	Angiotensin System, NO Signaling
	Distal Colon	Ctsa	0.592962	0.250119	0.580792	NS	NS	NS	1	NS	1	1	NA	Angiotensin System, Lysosome, MHC Class II Antigen Presentation, Myeloid Activation
	Distal Colon	Ccl26	0.595688	0.89001	0.603889	NS	NS	NS	1	NS	1	1	NA	Chemokine Signaling, Mononuclear Cell Migration
	Distal Colon	Tnfrsf25	0.597422	0.793012	0.418513	NS	NS	NS	1	NS	1	1	NA	NF-kappaB Signaling
	Distal Colon	Tln1	0.599469	0.29825	0.764935	NS	NS	NS	1	NS	1	1	NA	Coagulation
	Distal Colon	Spi1	0.601727	0.730206	0.769085	NS	NS	NS	1	NS	1	1	NA	Myeloid Activation, TH9 Differentiation
	Distal Colon	Fcgr1	0.602019	0.381444	0.797352	NS	NS	NS	1	NS	1	1	NA	MHC Class I Antigen Presentation, Phagocytosis, Type II Interferon Signaling
	Distal Colon	Os9	0.602149	0.116563	0.989099	NS	NS	NS	1	NS	1	1	NA	Proteotoxic Stress
	Distal Colon	Ly96	0.604348	0.0960584	0.833008	NS	NS	NS	1	NS	1	1	NA	Apoptosis, MHC Class I Antigen Presentation, NF-kappaB Signaling, TLR Signaling
	Distal Colon	Il1a	0.604525	0.977831	0.791316	NS	NS	NS	1	NS	1	1	NA	IL-1 Signaling
	Distal Colon	Trim25	0.60741	0.158225	0.540907	NS	NS	NS	1	NS	1	1	NA	Interferon Response Genes, NF-kappaB Signaling, RNA Sensing, Type II Interferon Signaling
	Distal Colon	Pecam1	0.609864	0.227889	0.462135	NS	NS	NS	1	NS	1	1	NA	Coagulation, Lymphocyte Trafficking, Mononuclear Cell Migration, Myeloid Activation
	Distal Colon	Map3k5	0.61005	0.309305	0.285536	NS	NS	NS	1	NS	1	1	NA	Oxidative Stress Response, Proteotoxic Stress, TNF Signaling
	Distal Colon	Cblb	0.610903	0.456077	0.709906	NS	NS	NS	1	NS	1	1	NA	MHC Class I Antigen Presentation, TCR Signaling
	Distal Colon	Sem1	0.611617	0.0935581	0.36668	NS	NS	NS	1	NS	1	1	NA	BCR Signaling, Glycan Sensing, NF-kappaB Signaling, TCR Signaling
	Distal Colon	Chuk	0.613513	0.569034	0.554447	NS	NS	NS	1	NS	1	1	NA	BCR Signaling, DNA Sensing, Glycan Sensing, NF-kappaB Signaling, NLR Signaling, RNA Sensing, TCR Signaling, TLR Signaling, TNF Signaling, Type I Interferon Signaling
	Distal Colon	Bst2	0.613814	0.575935	0.94752	NS	NS	NS	1	NS	1	1	NA	MAPK Signaling, Myeloid Activation, Type I Interferon Signaling
	Distal Colon	Cx3cr1	0.615463	0.680657	0.523333	NS	NS	NS	1	NS	1	1	NA	Chemokine Signaling
	Distal Colon	Gucy1b1	0.616791	0.602157	0.432421	NS	NS	NS	1	NS	1	1	NA	NO Signaling, Oxidative Stress Response
	Distal Colon	Atm	0.616921	0.327277	0.938058	NS	NS	NS	1	NS	1	1	NA	Apoptosis, Myeloid Activation, NF-kappaB Signaling
	Distal Colon	Acox1	0.617161	0.158992	0.621147	NS	NS	NS	1	NS	1	1	NA	PPAR Signaling
	Distal Colon	Il12rb2	0.618968	0.290973	0.254254	NS	NS	NS	1	NS	1	1	NA	JAK-STAT Signaling, Other Interleukin Signaling, TH1 Differentiation
	Distal Colon	Alas1	0.619679	0.129269	0.362343	NS	NS	NS	1	NS	1	1	NA	Internal Reference Gene
	Distal Colon	Csf1	0.620449	0.318955	0.733673	NS	NS	NS	1	NS	1	1	NA	Mononuclear Cell Migration, Myeloid Activation, Other Interleukin Signaling, TNF Signaling
	Distal Colon	Creb1	0.620717	0.643938	0.666289	NS	NS	NS	1	NS	1	1	NA	DNA Sensing
	Distal Colon	Cdk4	0.620792	0.461245	0.879427	NS	NS	NS	1	NS	1	1	NA	TCR Signaling
	Distal Colon	Rsad2	0.623048	0.602967	0.930325	NS	NS	NS	1	NS	1	1	NA	Type I Interferon Signaling
	Distal Colon	Xcl1	0.624048	0.176786	0.369994	NS	NS	NS	1	NS	1	1	NK cells	Chemokine Signaling, Mononuclear Cell Migration
	Distal Colon	Ccl20	0.624937	0.0726054	0.275009	NS	NS	NS	1	NS	1	1	NA	Chemokine Signaling, Mononuclear Cell Migration, TNF Signaling
	Distal Colon	Alox5	0.627399	0.868591	0.689543	NS	NS	NS	1	NS	1	1	NA	IL-1 Signaling, Leukotriene and Prostaglandin Inflammation, Myeloid Activation, Myeloid Inflammation
	Distal Colon	Samhd1	0.630089	0.323916	0.930114	NS	NS	NS	1	NS	1	1	NA	Type I Interferon Signaling
	Distal Colon	Ifna4	0.631124	0.932107	0.695135	NS	NS	NS	1	NS	1	1	NA	DNA Sensing, JAK-STAT Signaling, NLR Signaling, RNA Sensing, TLR Signaling
	Distal Colon	Atg4a	0.63163	0.679719	0.344331	NS	NS	NS	1	NS	1	1	NA	Autophagy
	Distal Colon	Ccl9	0.632782	0.314086	0.513204	NS	NS	NS	1	NS	1	1	NA	Chemokine Signaling, Mononuclear Cell Migration
	Distal Colon	Ccr1l1	0.633193	0.461354	0.588355	NS	NS	NS	1	NS	1	1	NA	Chemokine Signaling, Mononuclear Cell Migration
	Distal Colon	Ifit1	0.635425	0.816121	0.604289	NS	NS	NS	1	NS	1	1	NA	Interferon Response Genes, Type I Interferon Signaling
	Distal Colon	Itk	0.636276	0.959367	0.282543	NS	NS	NS	1	NS	1	1	NA	Chemokine Signaling, TCR Signaling
	Distal Colon	Mtor	0.636489	0.283969	0.940001	NS	NS	NS	1	NS	1	1	NA	Autophagy, HIF1A Signaling, TH17 Differentiation
	Distal Colon	Cxcl10	0.637049	0.431972	0.940596	NS	NS	NS	1	NS	1	1	NA	Chemokine Signaling, DNA Sensing, Mononuclear Cell Migration, RNA Sensing, TNF Signaling
	Distal Colon	Pycard	0.638859	0.0691127	0.371567	NS	NS	NS	1	NS	1	1	NA	DNA Sensing, Glycan Sensing, Inflammasomes, Myeloid Activation, NLR Signaling
	Distal Colon	Mif	0.639236	0.37929	0.938585	NS	NS	NS	1	NS	1	1	NA	Myeloid Activation, Other Interleukin Signaling
	Distal Colon	Icosl	0.64123	0.397501	0.81937	NS	NS	NS	1	NS	1	1	NA	T-cell Costimulation
	Distal Colon	Isg15	0.643098	0.593576	0.295177	NS	NS	NS	1	NS	1	1	NA	Interferon Response Genes, RNA Sensing, Type I Interferon Signaling
	Distal Colon	Irak4	0.645606	0.248473	0.915126	NS	NS	NS	1	NS	1	1	NA	NF-kappaB Signaling, NLR Signaling, TLR Signaling
	Distal Colon	Mavs	0.647525	0.211117	0.754579	NS	NS	NS	1	NS	1	1	NA	DNA Sensing, NLR Signaling, RNA Sensing, Type I Interferon Signaling
	Distal Colon	Tnfsf13b	0.649006	0.260266	0.64466	NS	NS	NS	1	NS	1	1	NA	NF-kappaB Signaling
	Distal Colon	Lrrk2	0.649038	0.631729	0.480501	NS	NS	NS	1	NS	1	1	NA	Myeloid Activation, Oxidative Stress Response
	Distal Colon	Csf2	0.650889	0.975907	0.656919	NS	NS	NS	1	NS	1	1	NA	IL-2 Signaling, JAK-STAT Signaling, Myeloid Activation, NK Activity, TCR Signaling, TNF Signaling
	Distal Colon	Neo1	0.651695	0.176467	0.757548	NS	NS	NS	1	NS	1	1	NA	Lymphocyte Trafficking, TGF-beta Signaling
	Distal Colon	Rbck1	0.655186	0.460217	0.678814	NS	NS	NS	1	NS	1	1	NA	MHC Class I Antigen Presentation, NLR Signaling, TNF Signaling
	Distal Colon	Irak1	0.655327	0.162201	0.676198	NS	NS	NS	1	NS	1	1	NA	IL-17 Signaling, NF-kappaB Signaling, TLR Signaling
	Distal Colon	Ccnc	0.657191	0.841331	0.787936	NS	NS	NS	1	NS	1	1	NA	TGF-beta Signaling
	Distal Colon	Ccl8	0.658845	0.125338	0.539862	NS	NS	NS	1	NS	1	1	NA	Chemokine Signaling, Mononuclear Cell Migration
	Distal Colon	Nt5e	0.659425	0.228753	0.622498	NS	NS	NS	1	NS	1	1	NA	Myeloid Inflammation
	Distal Colon	Prkca	0.659954	0.271231	0.782306	NS	NS	NS	1	NS	1	1	NA	HIF1A Signaling, Lymphocyte Trafficking, Myeloid Inflammation
	Distal Colon	App	0.660299	0.193289	0.883432	NS	NS	NS	1	NS	1	1	NA	IL-1 Signaling, Inflammasomes, Mononuclear Cell Migration, Myeloid Activation, RNA Sensing, TLR Signaling
	Distal Colon	Il4ra	0.66096	0.269746	0.626226	NS	NS	NS	1	NS	1	1	NA	JAK-STAT Signaling, Myeloid Activation, Other Interleukin Signaling, TH2 Differentiation
	Distal Colon	Tlr7	0.661602	0.795783	0.499629	NS	NS	NS	1	NS	1	1	NA	Myeloid Activation, TLR Signaling, Type I Interferon Signaling
	Distal Colon	Tnfsf10	0.662844	0.241741	0.469394	NS	NS	NS	1	NS	1	1	NA	Apoptosis, Cytotoxicity
	Distal Colon	Ccr3	0.663653	0.976121	0.890098	NS	NS	NS	1	NS	1	1	NA	Chemokine Signaling
	Distal Colon	Limk2	0.66432	0.390564	0.599578	NS	NS	NS	1	NS	1	1	NA	Phagocytosis
	Distal Colon	Cebpb	0.665891	0.278522	0.969515	NS	NS	NS	1	NS	1	1	NA	Proteotoxic Stress, TNF Signaling
	Distal Colon	Alox5ap	0.667211	0.0535577	0.935473	NS	NS	NS	1	NS	1	1	NA	Leukotriene and Prostaglandin Inflammation, Myeloid Inflammation
	Distal Colon	Gzmg	0.668644	0.42485	0.587296	NS	NS	NS	1	NS	1	1	NA	Apoptosis, Cytotoxicity
	Distal Colon	Pik3ap1	0.668949	0.409091	0.649929	NS	NS	NS	1	NS	1	1	NA	BCR Signaling
	Distal Colon	Il22ra1	0.669004	0.955021	0.956589	NS	NS	NS	1	NS	1	1	NA	JAK-STAT Signaling, Other Interleukin Signaling
	Distal Colon	Pik3c3	0.671147	0.0950691	0.55179	NS	NS	NS	1	NS	1	1	NA	Autophagy, Phagocytosis, TLR Signaling
	Distal Colon	Il1rap	0.67248	0.0713594	0.576447	NS	NS	NS	1	NS	1	1	NA	TH17 Differentiation
	Distal Colon	Litaf	0.673585	0.330771	0.911578	NS	NS	NS	1	NS	1	1	NA	Lysosome
	Distal Colon	Akt1	0.677002	0.590864	0.949851	NS	NS	NS	1	NS	1	1	NA	BCR Signaling, TCR Signaling, TNF Signaling
	Distal Colon	Nmt1	0.677403	0.150863	0.4454	NS	NS	NS	1	NS	1	1	NA	Internal Reference Gene
	Distal Colon	Ifna2	0.677896	0.973023	0.783448	NS	NS	NS	1	NS	1	1	NA	DNA Sensing, JAK-STAT Signaling, NLR Signaling, RNA Sensing, TLR Signaling
	Distal Colon	Mvp	0.680162	0.242775	0.610474	NS	NS	NS	1	NS	1	1	NA	Myeloid Activation
	Distal Colon	Akt3	0.680326	0.82493	0.856514	NS	NS	NS	1	NS	1	1	NA	BCR Signaling, TCR Signaling, TNF Signaling
	Distal Colon	Sugt1	0.684123	0.0822497	0.945276	NS	NS	NS	1	NS	1	1	NA	Inflammasomes, NLR Signaling
	Distal Colon	Cystm1	0.688092	0.184998	0.493468	NS	NS	NS	1	NS	1	1	NA	Myeloid Activation
	Distal Colon	Cd80	0.688164	0.994926	0.891695	NS	NS	NS	1	NS	1	1	NA	Immune Memory, Other Interleukin Signaling, T-cell Costimulation
	Distal Colon	Pak1	0.689454	0.366959	0.694931	NS	NS	NS	1	NS	1	1	NA	Chemokine Signaling, Glycan Sensing, TCR Signaling
	Distal Colon	Pik3cb	0.690092	0.268744	0.615281	NS	NS	NS	1	NS	1	1	NA	BCR Signaling, TCR Signaling, TNF Signaling
	Distal Colon	Cgas	0.695262	0.547754	0.755409	NS	NS	NS	1	NS	1	1	NA	DNA Sensing
	Distal Colon	Gbp3	0.696449	0.858143	0.636633	NS	NS	NS	1	NS	1	1	NA	NLR Signaling, Type II Interferon Signaling
	Distal Colon	Cdh1	0.696716	0.292739	0.609103	NS	NS	NS	1	NS	1	1	NA	Apoptosis, Lymphocyte Trafficking, Tissue Stress
	Distal Colon	Tbp	0.698303	0.660216	0.729195	NS	NS	NS	1	NS	1	1	NA	Internal Reference Gene
	Distal Colon	Ackr1	0.699402	0.440271	0.625471	NS	NS	NS	1	NS	1	1	NA	Chemokine Signaling
	Distal Colon	Klrk1	0.701114	0.170374	0.778049	NS	NS	NS	1	NS	1	1	Cytotoxic cells	NK Activity
	Distal Colon	Psmb8	0.702779	0.213485	0.943357	NS	NS	NS	1	NS	1	1	NA	BCR Signaling, Glycan Sensing, MHC Class I Antigen Presentation, NF-kappaB Signaling, TCR Signaling, Type I Interferon Signaling
	Distal Colon	Ephx2	0.703445	0.168434	0.699173	NS	NS	NS	1	NS	1	1	NA	Leukotriene and Prostaglandin Inflammation
	Distal Colon	Ccr8	0.703476	0.729651	0.872256	NS	NS	NS	1	NS	1	1	NA	Chemokine Signaling
	Distal Colon	Jun	0.705488	0.226199	0.473787	NS	NS	NS	1	NS	1	1	NA	BCR Signaling, MAPK Signaling, Myeloid Activation, NLR Signaling, TCR Signaling, TLR Signaling, TNF Signaling, Type I Interferon Signaling
	Distal Colon	Gbp5	0.706255	0.412778	0.702919	NS	NS	NS	1	NS	1	1	NA	NLR Signaling, Type II Interferon Signaling
	Distal Colon	Ctsw	0.70727	0.39825	0.393555	NS	NS	NS	1	NS	1	1	Cytotoxic cells	Apoptosis, Coagulation, Lysosome
	Distal Colon	Itgb7	0.710518	0.400471	0.820773	NS	NS	NS	1	NS	1	1	NA	Lymphocyte Trafficking
	Distal Colon	Mapk14	0.711645	0.914038	0.484859	NS	NS	NS	1	NS	1	1	NA	MAPK Signaling, Mononuclear Cell Migration, Myeloid Activation, NLR Signaling, RNA Sensing, TCR Signaling, TH17 Differentiation, TLR Signaling, TNF Signaling, Type I Interferon Signaling
	Distal Colon	Fgr	0.7124	0.78972	0.712848	NS	NS	NS	1	NS	1	1	NA	Chemokine Signaling, Myeloid Activation, Phagocytosis
	Distal Colon	Il17a	0.71412	0.340764	0.328935	NS	NS	NS	1	NS	1	1	NA	IL-17 Signaling, TH17 Differentiation
	Distal Colon	Aim2	0.715512	0.635188	0.82549	NS	NS	NS	1	NS	1	1	NA	DNA Sensing, Inflammasomes, NLR Signaling
	Distal Colon	Itln1	0.716051	0.252718	0.4121	NS	NS	NS	1	NS	1	1	NA	Host Defense Peptides
	Distal Colon	Tnfrsf18	0.716926	0.545385	0.59081	NS	NS	NS	1	NS	1	1	NA	NF-kappaB Signaling, T-cell Costimulation
	Distal Colon	Hlx	0.717647	0.203222	0.825873	NS	NS	NS	1	NS	1	1	NA	TH1 Differentiation
	Distal Colon	Kras	0.718934	0.954932	0.577859	NS	NS	NS	1	NS	1	1	NA	BCR Signaling, TCR Signaling
	Distal Colon	Ccr1	0.720566	0.52638	0.382439	NS	NS	NS	1	NS	1	1	NA	Chemokine Signaling, Mononuclear Cell Migration
	Distal Colon	Scarb2	0.72188	0.249089	0.820849	NS	NS	NS	1	NS	1	1	NA	Lysosome
	Distal Colon	Ltb	0.722906	0.302974	0.211145	NS	NS	NS	1	NS	1	1	NA	NF-kappaB Signaling
	Distal Colon	Il1r1	0.727615	0.308786	0.831093	NS	NS	NS	1	NS	1	1	NA	IL-1 Signaling, NF-kappaB Signaling, TH17 Differentiation
	Distal Colon	Gbp2	0.73207	0.498308	0.500381	NS	NS	NS	1	NS	1	1	NA	NLR Signaling, Type I Interferon Signaling, Type II Interferon Signaling
	Distal Colon	Csf3	0.7346	0.519664	0.786128	NS	NS	NS	1	NS	1	1	NA	JAK-STAT Signaling, Other Interleukin Signaling
	Distal Colon	Il17rb	0.734652	0.460871	0.716005	NS	NS	NS	1	NS	1	1	NA	IL-17 Signaling
	Distal Colon	Dnajc10	0.735466	0.998552	0.535955	NS	NS	NS	1	NS	1	1	NA	Proteotoxic Stress
	Distal Colon	Cd3e	0.736135	0.372366	0.689743	NS	NS	NS	1	NS	1	1	T-cells	TCR Signaling
	Distal Colon	Sell	0.736703	0.65807	0.534693	NS	NS	NS	1	NS	1	1	NA	Immune Memory, Lymphocyte Trafficking, Myeloid Activation
	Distal Colon	Uba52	0.737048	0.0659645	0.446602	NS	NS	NS	1	NS	1	1	NA	ALPK1 Signaling, BCR Signaling, DNA Sensing, Glycan Sensing, Interferon Response Genes, NF-kappaB Signaling, RNA Sensing, TCR Signaling, TGF-beta Signaling, TLR Signaling, TNF Signaling
	Distal Colon	Traf3	0.737847	0.237087	0.31896	NS	NS	NS	1	NS	1	1	NA	Inflammasomes, NF-kappaB Signaling, NLR Signaling, RNA Sensing, TLR Signaling, TNF Signaling, Type I Interferon Signaling
	Distal Colon	Lat	0.7401	0.593533	0.894901	NS	NS	NS	1	NS	1	1	NA	Myeloid Activation, NF-kappaB Signaling, NK Activity, TCR Signaling
	Distal Colon	Tbk1	0.747018	0.893996	0.426947	NS	NS	NS	1	NS	1	1	NA	DNA Sensing, IL-1 Signaling, NLR Signaling, RNA Sensing, TLR Signaling, Type I Interferon Signaling
	Distal Colon	Cfd	0.74908	0.279689	0.618916	NS	NS	NS	1	NS	1	1	NA	Coagulation, Complement System, Myeloid Activation
	Distal Colon	Ifi35	0.751076	0.37979	0.902087	NS	NS	NS	1	NS	1	1	NA	Type I Interferon Signaling
	Distal Colon	Ifit2	0.754988	0.897981	0.851186	NS	NS	NS	1	NS	1	1	NA	Type I Interferon Signaling
	Distal Colon	Mapk13	0.756372	0.0753867	0.520696	NS	NS	NS	1	NS	1	1	NA	MAPK Signaling, NLR Signaling, RNA Sensing, TCR Signaling, TH17 Differentiation, TLR Signaling, TNF Signaling
	Distal Colon	Hsp90b1	0.758181	0.100207	0.396843	NS	NS	NS	1	NS	1	1	NA	Other Interleukin Signaling, Proteotoxic Stress, TLR Signaling
	Distal Colon	Tirap	0.758689	0.632839	0.738277	NS	NS	NS	1	NS	1	1	NA	TLR Signaling
	Distal Colon	Gzmn	0.760292	0.839611	0.933096	NS	NS	NS	1	NS	1	1	NA	Apoptosis, Cytotoxicity
	Distal Colon	Gucy1a1	0.761619	0.375039	0.93952	NS	NS	NS	1	NS	1	1	NA	NO Signaling
	Distal Colon	Bcl2l1	0.761649	0.621503	0.791484	NS	NS	NS	1	NS	1	1	NA	Apoptosis, Inflammasomes, JAK-STAT Signaling, NF-kappaB Signaling, NLR Signaling, Other Interleukin Signaling
	Distal Colon	Cd209e	0.763536	0.205106	0.245376	NS	NS	NS	1	NS	1	1	DC	Glycan Sensing, Phagocytosis, Virus-Host Interaction
	Distal Colon	Il1rl1	0.765383	0.798417	0.806569	NS	NS	NS	1	NS	1	1	NA	IL-1 Signaling, Myeloid Activation
	Distal Colon	Furin	0.769204	0.150997	0.896136	NS	NS	NS	1	NS	1	1	NA	TGF-beta Signaling, Virus-Host Interaction
	Distal Colon	Ifngr1	0.770512	0.725091	0.745784	NS	NS	NS	1	NS	1	1	NA	HIF1A Signaling, JAK-STAT Signaling, Myeloid Activation, TH1 Differentiation, Type II Interferon Signaling
	Distal Colon	Gca	0.773366	0.512847	0.622047	NS	NS	NS	1	NS	1	1	NA	Myeloid Activation
	Distal Colon	Psap	0.778557	0.115196	0.459357	NS	NS	NS	1	NS	1	1	NA	Coagulation, Lysosome, Myeloid Activation
	Distal Colon	Il1rapl2	0.779986	0.615452	0.562863	NS	NS	NS	1	NS	1	1	NA	IL-1 Signaling
	Distal Colon	Mcl1	0.78573	0.90775	0.828673	NS	NS	NS	1	NS	1	1	NA	Other Interleukin Signaling, Oxidative Stress Response
	Distal Colon	Atf2	0.787811	0.352312	0.768877	NS	NS	NS	1	NS	1	1	NA	IL-17 Signaling, MAPK Signaling, TLR Signaling, TNF Signaling
	Distal Colon	Osm	0.791817	0.547146	0.494235	NS	NS	NS	1	NS	1	1	NA	IL-6 Signaling, JAK-STAT Signaling
	Distal Colon	Smad4	0.792279	0.181816	0.815555	NS	NS	NS	1	NS	1	1	NA	TGF-beta Signaling, TH17 Differentiation, Treg Differentiation
	Distal Colon	Gpx7	0.793785	0.209463	0.19455	NS	NS	NS	1	NS	1	1	NA	Oxidative Stress Response
	Distal Colon	Pik3r4	0.7955	0.108218	0.410047	NS	NS	NS	1	NS	1	1	NA	Autophagy, TLR Signaling
	Distal Colon	Tgfb1	0.797162	0.341396	0.912959	NS	NS	NS	1	NS	1	1	NA	Mononuclear Cell Migration, Myeloid Activation, Other Interleukin Signaling, TGF-beta Signaling, TH17 Differentiation, TH9 Differentiation, Treg Differentiation
	Distal Colon	Acsl1	0.797417	0.10275	0.763743	NS	NS	NS	1	NS	1	1	NA	PPAR Signaling
	Distal Colon	Ccr5	0.800093	0.403014	0.876991	NS	NS	NS	1	NS	1	1	NA	Chemokine Signaling, Virus-Host Interaction
	Distal Colon	Ms4a1	0.800757	0.729174	0.656874	NS	NS	NS	1	NS	1	1	B-cells	Immune Memory
	Distal Colon	Psmb10	0.801395	0.729898	0.632788	NS	NS	NS	1	NS	1	1	NA	BCR Signaling, Glycan Sensing, MHC Class I Antigen Presentation, NF-kappaB Signaling, TCR Signaling
	Distal Colon	Pik3cg	0.801528	0.192579	0.446888	NS	NS	NS	1	NS	1	1	NA	Chemokine Signaling, Coagulation, Myeloid Activation
	Distal Colon	Il12b	0.8029	0.216052	0.41918	NS	NS	NS	1	NS	1	1	NA	JAK-STAT Signaling, Other Interleukin Signaling, RNA Sensing, TH1 Differentiation, TH17 Differentiation
	Distal Colon	Ngly1	0.803237	0.236146	0.793341	NS	NS	NS	1	NS	1	1	NA	Proteotoxic Stress
	Distal Colon	Slc11a1	0.804217	0.839938	0.425358	NS	NS	NS	1	NS	1	1	NA	Host Defense Peptides, Lysosome, Myeloid Activation
	Distal Colon	Cap1	0.806035	0.158176	0.978355	NS	NS	NS	1	NS	1	1	NA	Coagulation, Myeloid Activation
	Distal Colon	Ifi203	0.807071	0.820842	0.725682	NS	NS	NS	1	NS	1	1	NA	DNA Sensing, NLR Signaling
	Distal Colon	Kpnb1	0.807368	0.137565	0.681589	NS	NS	NS	1	NS	1	1	NA	Interferon Response Genes, Myeloid Activation
	Distal Colon	Aif1	0.808605	0.282083	0.570804	NS	NS	NS	1	NS	1	1	NA	Mononuclear Cell Migration, Myeloid Activation, Oxidative Stress Response
	Distal Colon	Cxcl2	0.810074	0.982526	0.382903	NS	NS	NS	1	NS	1	1	NA	Chemokine Signaling, NF-kappaB Signaling, NLR Signaling, TNF Signaling
	Distal Colon	Dhx58	0.810463	0.643597	0.857387	NS	NS	NS	1	NS	1	1	NA	RNA Sensing
	Distal Colon	Ackr3	0.812087	0.796485	0.959145	NS	NS	NS	1	NS	1	1	NA	Chemokine Signaling
	Distal Colon	Vamp3	0.813613	0.320529	0.676844	NS	NS	NS	1	NS	1	1	NA	MHC Class I Antigen Presentation, Myeloid Activation, Phagocytosis
	Distal Colon	Glb1	0.815339	0.296205	0.770929	NS	NS	NS	1	NS	1	1	NA	Lysosome, Myeloid Activation
	Distal Colon	Ddx58	0.815852	0.361025	0.769447	NS	NS	NS	1	NS	1	1	NA	DNA Sensing, Interferon Response Genes, NF-kappaB Signaling, RNA Sensing, Type I Interferon Signaling
	Distal Colon	Tnfrsf10b	0.816356	0.0447555	0.303503	NS	*	NS	1	NS	1	1	NA	Apoptosis, Cytotoxicity
	Distal Colon	Tab1	0.816884	0.485503	0.764378	NS	NS	NS	1	NS	1	1	NA	ALPK1 Signaling, Glycan Sensing, IL-17 Signaling, NF-kappaB Signaling, NLR Signaling, TLR Signaling, TNF Signaling
	Distal Colon	Il10	0.819721	0.941109	0.769561	NS	NS	NS	1	NS	1	1	NA	JAK-STAT Signaling, Myeloid Activation, Other Interleukin Signaling, TCR Signaling, Treg Differentiation
	Distal Colon	Parp1	0.82617	0.0832987	0.781979	NS	NS	NS	1	NS	1	1	NA	Apoptosis, NF-kappaB Signaling, Oxidative Stress Response, TGF-beta Signaling
	Distal Colon	Abcf1	0.828652	0.21909	0.980799	NS	NS	NS	1	NS	1	1	NA	Internal Reference Gene
	Distal Colon	Ifitm1	0.830189	0.563953	0.716675	NS	NS	NS	1	NS	1	1	NA	BCR Signaling, MAPK Signaling, Type I Interferon Signaling
	Distal Colon	Trim26	0.837695	0.247334	0.661465	NS	NS	NS	1	NS	1	1	NA	Type II Interferon Signaling
	Distal Colon	Mx1	0.84051	0.99004	0.303698	NS	NS	NS	1	NS	1	1	NA	Interferon Response Genes, Type I Interferon Signaling
	Distal Colon	Wipi1	0.846521	0.475957	0.953126	NS	NS	NS	1	NS	1	1	NA	Autophagy
	Distal Colon	Ccl12	0.84772	0.36986	0.379087	NS	NS	NS	1	NS	1	1	NA	Chemokine Signaling, Mononuclear Cell Migration, NLR Signaling, Tissue Stress, TNF Signaling
	Distal Colon	Stt3b	0.847977	0.0490397	0.571563	NS	*	NS	1	NS	1	1	NA	Proteotoxic Stress
	Distal Colon	Cd14	0.853655	0.129966	0.531798	NS	NS	NS	1	NS	1	1	NA	Myeloid Activation, NF-kappaB Signaling, TLR Signaling
	Distal Colon	Ptprc	0.853856	0.466334	0.61655	NS	NS	NS	1	NS	1	1	CD45	Myeloid Activation, TCR Signaling
	Distal Colon	Ahr	0.857905	0.0801135	0.318173	NS	NS	NS	1	NS	1	1	NA	TH17 Differentiation
	Distal Colon	Crebbp	0.859708	0.240615	0.938734	NS	NS	NS	1	NS	1	1	NA	DNA Sensing, Glycan Sensing, HIF1A Signaling, RNA Sensing, TGF-beta Signaling
	Distal Colon	Sod1	0.859783	0.0723721	0.425645	NS	NS	NS	1	NS	1	1	NA	Coagulation, Other Interleukin Signaling, Oxidative Stress Response
	Distal Colon	Gzmf	0.863472	0.109918	0.304366	NS	NS	NS	1	NS	1	1	NA	Apoptosis, Cytotoxicity
	Distal Colon	Rnasel	0.866598	0.971635	0.694248	NS	NS	NS	1	NS	1	1	NA	Interferon Response Genes, NLR Signaling, Type I Interferon Signaling
	Distal Colon	Hprt	0.867691	0.251236	0.588763	NS	NS	NS	1	NS	1	1	NA	Internal Reference Gene
	Distal Colon	Ms4a2	0.868284	0.410814	0.723025	NS	NS	NS	1	NS	1	1	Mast cells	Myeloid Inflammation
	Distal Colon	Nampt	0.87065	0.342359	0.314315	NS	NS	NS	1	NS	1	1	NA	Myeloid Activation, NLR Signaling
	Distal Colon	Marco	0.871087	0.303998	0.981453	NS	NS	NS	1	NS	1	1	NA	Phagocytosis
	Distal Colon	Eif3f	0.871484	0.995773	0.832701	NS	NS	NS	1	NS	1	1	NA	Virus-Host Interaction
	Distal Colon	Gk	0.873898	0.11695	0.981664	NS	NS	NS	1	NS	1	1	NA	PPAR Signaling
	Distal Colon	Defa1	0.875966	0.359349	0.583903	NS	NS	NS	1	NS	1	1	NA	Host Defense Peptides, Myeloid Activation, NLR Signaling
	Distal Colon	Gzma	0.877943	0.499007	0.858912	NS	NS	NS	1	NS	1	1	Cytotoxic cells	Cytotoxicity
	Distal Colon	Nlrc5	0.879174	0.705004	0.58187	NS	NS	NS	1	NS	1	1	NA	RNA Sensing
	Distal Colon	Ctsz	0.879551	0.444422	0.969335	NS	NS	NS	1	NS	1	1	NA	Apoptosis, Lysosome, Myeloid Activation
	Distal Colon	Syk	0.881489	0.0536343	0.336341	NS	NS	NS	1	NS	1	1	NA	BCR Signaling, Glycan Sensing, IL-2 Signaling, Myeloid Activation, NF-kappaB Signaling, NK Activity
	Distal Colon	Atg12	0.883012	0.691687	0.753146	NS	NS	NS	1	NS	1	1	NA	Autophagy, NLR Signaling, RNA Sensing
	Distal Colon	Bnip3	0.888229	0.213013	0.943016	NS	NS	NS	1	NS	1	1	NA	Oxidative Stress Response
	Distal Colon	Apbb1ip	0.891406	0.236127	0.798324	NS	NS	NS	1	NS	1	1	NA	Coagulation
	Distal Colon	Smad5	0.892239	0.135228	0.781797	NS	NS	NS	1	NS	1	1	NA	TGF-beta Signaling
	Distal Colon	Thop1	0.893286	0.301028	0.408188	NS	NS	NS	1	NS	1	1	NA	Angiotensin System, MHC Class I Antigen Presentation
	Distal Colon	Lcp2	0.893772	0.941102	0.809734	NS	NS	NS	1	NS	1	1	NA	Myeloid Activation, NK Activity, TCR Signaling
	Distal Colon	Xbp1	0.894662	0.833222	0.612442	NS	NS	NS	1	NS	1	1	NA	Oxidative Stress Response, Proteotoxic Stress
	Distal Colon	Vwf	0.895336	0.143751	0.519453	NS	NS	NS	1	NS	1	1	NA	Coagulation, Complement System
	Distal Colon	Trim56	0.895527	0.482715	0.962532	NS	NS	NS	1	NS	1	1	NA	DNA Sensing
	Distal Colon	Gstm4	0.898951	0.555091	0.259009	NS	NS	NS	1	NS	1	1	NA	Leukotriene and Prostaglandin Inflammation
	Distal Colon	Ccl4	0.900305	0.644691	0.658119	NS	NS	NS	1	NS	1	1	NA	Chemokine Signaling, DNA Sensing, Mononuclear Cell Migration, NF-kappaB Signaling
	Distal Colon	Tlr3	0.900736	0.415933	0.874222	NS	NS	NS	1	NS	1	1	NA	DNA Sensing, Myeloid Activation, TLR Signaling
	Distal Colon	Fcgrt	0.905197	0.978969	0.545163	NS	NS	NS	1	NS	1	1	NA	Myeloid Inflammation
	Distal Colon	Map3k7	0.905617	0.971827	0.955291	NS	NS	NS	1	NS	1	1	NA	ALPK1 Signaling, BCR Signaling, Glycan Sensing, NF-kappaB Signaling, NLR Signaling, RNA Sensing, TCR Signaling, TLR Signaling, TNF Signaling, Type I Interferon Signaling
	Distal Colon	Cxcr1	0.905707	0.949067	0.763701	NS	NS	NS	1	NS	1	1	NA	Chemokine Signaling, Myeloid Activation
	Distal Colon	Nod2	0.907351	0.779432	0.737559	NS	NS	NS	1	NS	1	1	NA	IL-1 Signaling, IL-17 Signaling, NLR Signaling, TLR Signaling, TNF Signaling
	Distal Colon	Ndufs8	0.916023	0.107517	0.532654	NS	NS	NS	1	NS	1	1	NA	Oxidative Stress Response
	Distal Colon	Il2rb	0.916243	0.164491	0.58933	NS	NS	NS	1	NS	1	1	NA	IL-2 Signaling, JAK-STAT Signaling, TH2 Differentiation
	Distal Colon	Ms4a7	0.916277	0.448225	0.748339	NS	NS	NS	1	NS	1	1	NA	Myeloid Inflammation
	Distal Colon	Tcirg1	0.920471	0.214917	0.593971	NS	NS	NS	1	NS	1	1	NA	Lysosome, Myeloid Activation, Phagocytosis
	Distal Colon	Bcr	0.921535	0.574623	0.924136	NS	NS	NS	1	NS	1	1	NA	Myeloid Activation
	Distal Colon	Ripk3	0.922052	0.298867	0.935232	NS	NS	NS	1	NS	1	1	NA	DNA Sensing, NLR Signaling, TLR Signaling, TNF Signaling
	Distal Colon	Foxo1	0.922766	0.14097	0.432193	NS	NS	NS	1	NS	1	1	NA	Other Interleukin Signaling, Oxidative Stress Response, Treg Differentiation
	Distal Colon	Lamp1	0.922933	0.129931	0.707992	NS	NS	NS	1	NS	1	1	NA	Lysosome, Myeloid Activation, Phagocytosis
	Distal Colon	Cxcl11	0.926669	0.6971	0.581529	NS	NS	NS	1	NS	1	1	NA	Chemokine Signaling
	Distal Colon	Fas	0.928957	0.0907391	0.530542	NS	NS	NS	1	NS	1	1	NA	Apoptosis, Cytotoxicity, TNF Signaling
	Distal Colon	Ptger2	0.929734	0.289116	0.803464	NS	NS	NS	1	NS	1	1	NA	Immune Exhaustion, Leukotriene and Prostaglandin Inflammation
	Distal Colon	Fyn	0.930227	0.153469	0.689883	NS	NS	NS	1	NS	1	1	NA	BCR Signaling, Glycan Sensing, NK Activity, Other Interleukin Signaling, TCR Signaling
	Distal Colon	Ccl17	0.931224	0.384058	0.870978	NS	NS	NS	1	NS	1	1	NA	Chemokine Signaling, Mononuclear Cell Migration
	Distal Colon	Traf6	0.934801	0.380919	0.955927	NS	NS	NS	1	NS	1	1	NA	ALPK1 Signaling, Glycan Sensing, Myeloid Activation, NF-kappaB Signaling, NLR Signaling, RNA Sensing, TCR Signaling, TLR Signaling, Type I Interferon Signaling
	Distal Colon	Nlrc4	0.935133	0.356068	0.964521	NS	NS	NS	1	NS	1	1	NA	Inflammasomes, NLR Signaling
	Distal Colon	Il6st	0.935241	0.199372	0.830864	NS	NS	NS	1	NS	1	1	NA	IL-6 Signaling, JAK-STAT Signaling, TH17 Differentiation
	Distal Colon	Egln1	0.949242	0.420307	0.907703	NS	NS	NS	1	NS	1	1	NA	HIF1A Signaling, Oxidative Stress Response
	Distal Colon	Itpr3	0.94938	0.394813	0.803629	NS	NS	NS	1	NS	1	1	NA	BCR Signaling, Glycan Sensing, Myeloid Inflammation, NLR Signaling
	Distal Colon	Mgam	0.950169	0.152862	0.925961	NS	NS	NS	1	NS	1	1	NA	Myeloid Activation
	Distal Colon	Itgae	0.950195	0.0893599	0.669703	NS	NS	NS	1	NS	1	1	NA	Lymphocyte Trafficking
	Distal Colon	Cd96	0.950886	0.801416	0.861077	NS	NS	NS	1	NS	1	1	NA	NK Activity, T-cell Costimulation
	Distal Colon	Cd3g	0.951026	0.481816	0.965703	NS	NS	NS	1	NS	1	1	T-cells	Phagocytosis, TCR Signaling
	Distal Colon	Tgfb3	0.953336	0.223974	0.770884	NS	NS	NS	1	NS	1	1	NA	Coagulation, TGF-beta Signaling
	Distal Colon	Ifngr2	0.953643	0.189923	0.631259	NS	NS	NS	1	NS	1	1	NA	HIF1A Signaling, JAK-STAT Signaling, Myeloid Activation, TH1 Differentiation, Type II Interferon Signaling
	Distal Colon	Cxcr4	0.955385	0.92989	0.973515	NS	NS	NS	1	NS	1	1	NA	Chemokine Signaling, Lymphocyte Trafficking, Virus-Host Interaction
	Distal Colon	Rps6ka1	0.959662	0.187494	0.448645	NS	NS	NS	1	NS	1	1	NA	IL-17 Signaling, MAPK Signaling, TLR Signaling
	Distal Colon	Ifng	0.964842	0.74069	0.910588	NS	NS	NS	1	NS	1	1	NA	HIF1A Signaling, JAK-STAT Signaling, Myeloid Activation, Other Interleukin Signaling, TCR Signaling, TGF-beta Signaling, TH1 Differentiation, Type II Interferon Signaling
	Distal Colon	Casp8	0.96888	0.301196	0.922453	NS	NS	NS	1	NS	1	1	NA	Apoptosis, Glycan Sensing, NLR Signaling, RNA Sensing, TLR Signaling, TNF Signaling
	Distal Colon	Prdm1	0.969806	0.312225	0.485491	NS	NS	NS	1	NS	1	1	NA	BCR Signaling
	Distal Colon	Cd81	0.972364	0.093855	0.757974	NS	NS	NS	1	NS	1	1	NA	BCR Signaling, Complement System, Virus-Host Interaction
	Distal Colon	Acvr1	0.97428	0.455765	0.785283	NS	NS	NS	1	NS	1	1	NA	TGF-beta Signaling
	Distal Colon	Cflar	0.975062	0.166734	0.42405	NS	NS	NS	1	NS	1	1	NA	NF-kappaB Signaling, Oxidative Stress Response, TNF Signaling
	Distal Colon	Tnfrsf9	0.976689	0.776933	0.639581	NS	NS	NS	1	NS	1	1	NA	Immune Exhaustion, NF-kappaB Signaling, T-cell Costimulation
	Distal Colon	Apol6	0.978273	0.845964	0.938426	NS	NS	NS	1	NS	1	1	NA	Interferon Response Genes
	Distal Colon	Il27ra	0.983164	0.0865627	0.356175	NS	NS	NS	1	NS	1	1	NA	JAK-STAT Signaling, Other Interleukin Signaling
	Distal Colon	Psen1	0.984663	0.420687	0.799504	NS	NS	NS	1	NS	1	1	NA	Myeloid Activation, Oxidative Stress Response
	Distal Colon	Cd36	0.985234	0.209408	0.571917	NS	NS	NS	1	NS	1	1	NA	MHC Class I Antigen Presentation, Myeloid Activation, NO Signaling, Other Interleukin Signaling, PPAR Signaling, TLR Signaling
	Distal Colon	Tollip	0.987288	0.297087	0.832592	NS	NS	NS	1	NS	1	1	NA	IL-1 Signaling, Myeloid Activation, TLR Signaling
	Distal Colon	Smad3	0.987639	0.471171	0.462032	NS	NS	NS	1	NS	1	1	NA	IL-1 Signaling, TGF-beta Signaling, TH17 Differentiation, TH9 Differentiation, Treg Differentiation
	Distal Colon	Cd2	0.987737	0.957651	0.914815	NS	NS	NS	1	NS	1	1	NA	Lymphocyte Trafficking, Myeloid Activation
	Distal Colon	Pik3r3	0.989	0.986343	0.84018	NS	NS	NS	1	NS	1	1	NA	BCR Signaling, TCR Signaling, TNF Signaling
	Distal Colon	Stat3	0.989476	0.0864947	0.610107	NS	NS	NS	1	NS	1	1	NA	HIF1A Signaling, IL-1 Signaling, IL-2 Signaling, IL-6 Signaling, TH17 Differentiation, Treg Differentiation
	Distal Colon	Atg7	0.990035	0.269074	0.876851	NS	NS	NS	1	NS	1	1	NA	Autophagy, MHC Class I Antigen Presentation, Myeloid Activation
	Distal Colon	Oasl1	0.990051	0.204574	0.614209	NS	NS	NS	1	NS	1	1	NA	Interferon Response Genes, Type I Interferon Signaling, Type II Interferon Signaling
	Distal Colon	Rps6ka3	0.99178	0.298537	0.975963	NS	NS	NS	1	NS	1	1	NA	IL-17 Signaling, MAPK Signaling, TLR Signaling
	Distal Colon	Tnfsf4	0.99647	0.809453	0.973413	NS	NS	NS	1	NS	1	1	NA	NF-kappaB Signaling, T-cell Costimulation
	Distal Colon	Ets1	0.996492	0.167579	0.942282	NS	NS	NS	1	NS	1	1	NA	Oxidative Stress Response
	Distal Colon	Atp6v1b2	0.996875	0.244779	0.817514	NS	NS	NS	1	NS	1	1	NA	Phagocytosis
	Distal Colon	Bax	0.997212	0.0247267	0.424574	NS	*	NS	1	NS	1	1	NA	Apoptosis

### Sheet: Figure 6
	A	txk
		Proximal Colon						Distal Colon
		Call:						Call:
		lm(formula = log2(NormalizedCount) ~ Treatment + Sex + Treatment *						lm(formula = log2(NormalizedCount) ~ Treatment + Sex + Treatment *
		Sex, data = subset_data)						Sex, data = subset_data)
		Residuals:						Residuals:
		Min 1Q Median 3Q Max						Min 1Q Median 3Q Max
		-0.28567 -0.13555 -0.02774 0.12539 0.41099						-0.56348 -0.36229 0.05957 0.23221 0.56348
		Coefficients:						Coefficients:
		Estimate Std. Error t value Pr(>|t|)						Estimate Std. Error t value Pr(>|t|)
		(Intercept) 3.8910 0.1307 29.762 1.76e-09 ***						(Intercept) 3.5923 0.3378 10.635 4.07e-05 ***
		TreatmentBacteroides 0.6273 0.1849 3.393 0.00946 **						TreatmentBacteroides 1.2815 0.4777 2.683 0.0364 *
		SexMale 0.2565 0.1849 1.387 0.20276						SexMale 0.8099 0.4361 1.857 0.1126
		TreatmentBacteroides:SexMale -0.4722 0.2615 -1.806 0.10854						TreatmentBacteroides:SexMale -1.6889 0.6167 -2.738 0.0338 *
		---						---
		Signif. codes: 0 ‘***’ 0.001 ‘**’ 0.01 ‘*’ 0.05 ‘.’ 0.1 ‘ ’ 1						Signif. codes: 0 ‘***’ 0.001 ‘**’ 0.01 ‘*’ 0.05 ‘.’ 0.1 ‘ ’ 1
		Residual standard error: 0.2264 on 8 degrees of freedom						Residual standard error: 0.4777 on 6 degrees of freedom
		Multiple R-squared: 0.6047,	Adjusted R-squared: 0.4565					Multiple R-squared: 0.5804,	Adjusted R-squared: 0.3706
		F-statistic: 4.08 on 3 and 8 DF, p-value: 0.04962						F-statistic: 2.767 on 3 and 6 DF, p-value: 0.1335
	B	ikbke in proximal colon
		Call:
		lm(formula = log2(NormalizedCount) ~ Treatment + Sex + Treatment *
		Sex, data = subset_data)
		Residuals:
		Min 1Q Median 3Q Max
		-0.196886 -0.055697 -0.005714 0.026133 0.260688
		Coefficients:
		Estimate Std. Error t value Pr(>|t|)
		(Intercept) 7.62232 0.08802 86.600 3.53e-13 ***
		TreatmentBacteroides -0.50184 0.12448 -4.032 0.00378 **
		SexMale -0.25251 0.12448 -2.029 0.07703 .
		TreatmentBacteroides:SexMale 0.53608 0.17604 3.045 0.01593 *
		---
		Signif. codes: 0 ‘***’ 0.001 ‘**’ 0.01 ‘*’ 0.05 ‘.’ 0.1 ‘ ’ 1
		Residual standard error: 0.1525 on 8 degrees of freedom
		Multiple R-squared: 0.6716,	Adjusted R-squared: 0.5485
		F-statistic: 5.454 on 3 and 8 DF, p-value: 0.02456
	C	fcgr4 in distal colon
		Call:
		lm(formula = log2(NormalizedCount) ~ Treatment + Sex + Treatment *
		Sex, data = subset_data)
		Residuals:
		Min 1Q Median 3Q Max
		-0.24388 -0.12180 0.00000 0.09573 0.24388
		Coefficients:
		Estimate Std. Error t value Pr(>|t|)
		(Intercept) 7.0105 0.1336 52.487 3.21e-09 ***
		TreatmentBacteroides -1.3293 0.1889 -7.038 0.000411 ***
		SexMale -0.2320 0.1724 -1.345 0.227140
		TreatmentBacteroides:SexMale 1.5384 0.2439 6.309 0.000740 ***
		---
		Signif. codes: 0 ‘***’ 0.001 ‘**’ 0.01 ‘*’ 0.05 ‘.’ 0.1 ‘ ’ 1
		Residual standard error: 0.1889 on 6 degrees of freedom
		Multiple R-squared: 0.9219,	Adjusted R-squared: 0.8828
		F-statistic: 23.59 on 3 and 6 DF, p-value: 0.001013

### Sheet: Figure 7
A	atg12
	Call:
	lm(formula = log2(NormalizedCount) ~ Treatment + Sex + Treatment *
	Sex, data = subset_data)
	Residuals:
	Min 1Q Median 3Q Max
	-0.174944 -0.079874 0.002295 0.053686 0.167879
	Coefficients:
	Estimate Std. Error t value Pr(>|t|)
	(Intercept) 9.65150 0.06485 148.835 4.65e-15 ***
	TreatmentBacteroides 0.71335 0.09171 7.779 5.34e-05 ***
	SexMale 0.23965 0.09171 2.613 0.031 *
	TreatmentBacteroides:SexMale -0.96247 0.12969 -7.421 7.47e-05 ***
	---
	Signif. codes: 0 ‘***’ 0.001 ‘**’ 0.01 ‘*’ 0.05 ‘.’ 0.1 ‘ ’ 1
	Residual standard error: 0.1123 on 8 degrees of freedom
	Multiple R-squared: 0.9109,	Adjusted R-squared: 0.8775
	F-statistic: 27.25 on 3 and 8 DF, p-value: 0.0001496
B	cd163											C	cd68												D	Cd84												E	Ms4a4a
	Linear mixed model fit by REML. t-tests use Satterthwaite's method ['lmerModLmerTest']												Linear mixed model fit by REML. t-tests use Satterthwaite's method ['lmerModLmerTest']													Linear mixed model fit by REML. t-tests use Satterthwaite's method ['lmerModLmerTest']													Linear mixed model fit by REML. t-tests use Satterthwaite's method ['lmerModLmerTest']
	Formula: log2(NormalizedCount) ~ Treatment + Sex + Biogeography + Biogeography *												Formula: log2(NormalizedCount) ~ Treatment + Sex + Biogeography + Biogeography * Treatment + (1 | Mouse)													Formula: log2(NormalizedCount) ~ Treatment + Sex + Biogeography + Biogeography * Treatment + (1 | Mouse)													Formula: log2(NormalizedCount) ~ Treatment + Sex + Biogeography + Biogeography * Treatment + (1 | Mouse)
	Treatment + (1 | Mouse)												Data: Nano_normalized_long_macrophages_df_CD68_pvb													Data: Nano_normalized_long_macrophages_df_Cd84_pvb													Data: Nano_normalized_long_macrophages_df_Ms4a4a_pvb
	Data: Nano_normalized_long_macrophages_df_Cd163_pvb
													REML criterion at convergence: 55.7													REML criterion at convergence: 66.1													REML criterion at convergence: 35.9
	REML criterion at convergence: 52.7
													Scaled residuals:													Scaled residuals:													Scaled residuals:
	Scaled residuals:												Min 1Q Median 3Q Max													Min 1Q Median 3Q Max													Min 1Q Median 3Q Max
	Min 1Q Median 3Q Max												-1.5771 -0.4034 -0.0101 0.2796 3.4048													-1.9711 -0.5815 -0.1192 0.5512 2.6955													-1.80417 -0.58860 0.03847 0.56959 2.03268
	-1.64905 -0.27876 0.00007 0.34666 2.15833
													Random effects:													Random effects:													Random effects:
	Random effects:												Groups Name Variance Std.Dev.													Groups Name Variance Std.Dev.													Groups Name Variance Std.Dev.
	Groups Name Variance Std.Dev.												Mouse (Intercept) 0.02362 0.1537													Mouse (Intercept) 0.0000 0.0000													Mouse (Intercept) 0.0000 0.0000
	Mouse (Intercept) 0.1455 0.3814												Residual 0.24654 0.4965													Residual 0.3874 0.6224													Residual 0.1317 0.3629
	Residual 0.1575 0.3969												Number of obs: 37, groups: Mouse, 13													Number of obs: 37, groups: Mouse, 13													Number of obs: 37, groups: Mouse, 13
	Number of obs: 37, groups: Mouse, 13
													Fixed effects:													Fixed effects:													Fixed effects:
	Fixed effects:												Estimate Std. Error df t value Pr(>|t|)													Estimate Std. Error df t value Pr(>|t|)													Estimate Std. Error df t value Pr(>|t|)
	Estimate Std. Error df t value Pr(>|t|)												(Intercept) 8.15664 0.36547 27.99135 22.318 <2e-16 ***													(Intercept) 9.2478 0.4401 28.0000 21.013 < 2e-16 ***													(Intercept) 8.1458 0.2566 28.0000 31.742 <2e-16 ***
	(Intercept) 7.24465 0.34339 27.98117 21.097 <2e-16 ***												TreatmentBacteroides -0.02511 0.65854 27.89317 -0.038 0.970													TreatmentBacteroides -1.4715 0.7919 28.0000 -1.858 0.07369 .													TreatmentBacteroides -0.8315 0.4618 28.0000 -1.801 0.0825 .
	TreatmentBacteroides -1.38465 0.66413 22.79231 -2.085 0.0485 *												SexMale -0.13825 0.19327 10.01016 -0.715 0.491													SexMale -0.1420 0.2147 28.0000 -0.661 0.51379													SexMale 0.1001 0.1252 28.0000 0.799 0.4310
	SexMale -0.04905 0.25991 9.08099 -0.189 0.8545												BiogeographyCec -0.41899 0.42456 26.00044 -0.987 0.333													BiogeographyCec -0.8370 0.5194 28.0000 -1.611 0.11830													BiogeographyCec -0.6171 0.3029 28.0000 -2.038 0.0511 .
	BiogeographyCec 0.63681 0.36798 24.06026 1.731 0.0963 .												BiogeographyPro -0.62089 0.42456 26.00044 -1.462 0.156													BiogeographyPro -1.8756 0.5194 28.0000 -3.611 0.00118 **													BiogeographyPro -0.5840 0.3029 28.0000 -1.928 0.0640 .
	BiogeographyPro -0.01162 0.36798 24.06026 -0.032 0.9751												BiogeographyDis -0.15592 0.43729 25.40968 -0.357 0.724													BiogeographyDis -0.9769 0.5364 28.0000 -1.821 0.07929 .													BiogeographyDis -0.3758 0.3128 28.0000 -1.201 0.2397
	BiogeographyDis -0.36770 0.37576 23.57818 -0.979 0.3377												TreatmentBacteroides:BiogeographyCec 0.37432 0.72357 27.84881 0.517 0.609													TreatmentBacteroides:BiogeographyCec 1.8230 0.8697 28.0000 2.096 0.04522 *													TreatmentBacteroides:BiogeographyCec 1.2626 0.5071 28.0000 2.490 0.0190 *
	TreatmentBacteroides:BiogeographyCec 1.70107 0.73151 22.86425 2.325 0.0293 *												TreatmentBacteroides:BiogeographyPro -0.03540 0.72357 27.84881 -0.049 0.961													TreatmentBacteroides:BiogeographyPro 1.6687 0.8697 28.0000 1.919 0.06525 .													TreatmentBacteroides:BiogeographyPro 0.9739 0.5071 28.0000 1.921 0.0650 .
	TreatmentBacteroides:BiogeographyPro 1.58033 0.73151 22.86425 2.160 0.0415 *												TreatmentBacteroides:BiogeographyDis 0.37282 0.73310 27.98985 0.509 0.615													TreatmentBacteroides:BiogeographyDis 1.7152 0.8844 28.0000 1.939 0.06259 .													TreatmentBacteroides:BiogeographyDis 1.2635 0.5157 28.0000 2.450 0.0208 *
	TreatmentBacteroides:BiogeographyDis 1.86314 0.73513 23.11879 2.534 0.0185 *												---													---													---
	---												Signif. codes: 0 ‘***’ 0.001 ‘**’ 0.01 ‘*’ 0.05 ‘.’ 0.1 ‘ ’ 1													Signif. codes: 0 ‘***’ 0.001 ‘**’ 0.01 ‘*’ 0.05 ‘.’ 0.1 ‘ ’ 1													Signif. codes: 0 ‘***’ 0.001 ‘**’ 0.01 ‘*’ 0.05 ‘.’ 0.1 ‘ ’ 1
	Signif. codes: 0 ‘***’ 0.001 ‘**’ 0.01 ‘*’ 0.05 ‘.’ 0.1 ‘ ’ 1
													Correlation of Fixed Effects:													Correlation of Fixed Effects:													Correlation of Fixed Effects:
	Correlation of Fixed Effects:												(Intr) TrtmnB SexMal BggrpC BggrpP BggrpD TrB:BC TrB:BP													(Intr) TrtmnB SexMal BggrpC BggrpP BggrpD TrB:BC TrB:BP													(Intr) TrtmnB SexMal BggrpC BggrpP BggrpD TrB:BC TrB:BP
	(Intr) TrtmnB SexMal BggrpC BggrpP BggrpD TrB:BC TrB:BP												TrtmntBctrd -0.540													TrtmntBctrd -0.556													TrtmntBctrd -0.556
	TrtmntBctrd -0.413												SexMale -0.052 -0.264													SexMale 0.000 -0.271													SexMale 0.000 -0.271
	SexMale -0.266 -0.254												BioggrphyCc -0.836 0.518 -0.182													BioggrphyCc -0.847 0.527 -0.207													BioggrphyCc -0.847 0.527 -0.207
	BioggrphyCc -0.742 0.424 -0.103												BioggrphyPr -0.836 0.518 -0.182 0.772													BioggrphyPr -0.847 0.527 -0.207 0.761													BioggrphyPr -0.847 0.527 -0.207 0.761
	BioggrphyPr -0.742 0.424 -0.103 0.806												BioggrphyDs -0.808 0.511 -0.214 0.754 0.754													BioggrphyDs -0.820 0.521 -0.240 0.745 0.745													BioggrphyDs -0.820 0.521 -0.240 0.745 0.745
	BioggrphyDs -0.713 0.418 -0.125 0.785 0.785												TrtmntBc:BC 0.491 -0.910 0.240 -0.617 -0.484 -0.477													TrtmntBc:BC 0.506 -0.911 0.247 -0.623 -0.480 -0.474													TrtmntBc:BC 0.506 -0.911 0.247 -0.623 -0.480 -0.474
	TrtmntBc:BC 0.373 -0.906 0.229 -0.560 -0.463 -0.455												TrtmntBc:BP 0.491 -0.910 0.240 -0.484 -0.617 -0.477 0.843													TrtmntBc:BP 0.506 -0.911 0.247 -0.480 -0.623 -0.474 0.829													TrtmntBc:BP 0.506 -0.911 0.247 -0.480 -0.623 -0.474 0.829
	TrtmntBc:BP 0.373 -0.906 0.229 -0.463 -0.560 -0.455 0.902												TrtmntBc:BD 0.477 -0.894 0.237 -0.471 -0.471 -0.621 0.828 0.828													TrtmntBc:BD 0.498 -0.895 0.243 -0.472 -0.472 -0.630 0.815 0.815													TrtmntBc:BD 0.498 -0.895 0.243 -0.472 -0.472 -0.630 0.815 0.815
	TrtmntBc:BD 0.352 -0.892 0.228 -0.443 -0.443 -0.556 0.890 0.890																									optimizer (nloptwrap) convergence code: 0 (OK)													optimizer (nloptwrap) convergence code: 0 (OK)
																										boundary (singular) fit: see help('isSingular')													boundary (singular) fit: see help('isSingular')

### Sheet: Figure S1
	A	These are the stats for Figures 1B and S1A
		Call:
		lm(formula = Bacteroides_ra ~ Treatment + Sex + Treatment * Sex +
		SeqCoastOrder:Cage, data = metadata_bt_lps)
		Residuals:
		Min 1Q Median 3Q Max
		-28.898 -1.193 0.000 2.570 19.250
		Coefficients: (1 not defined because of singularities)
		Estimate Std. Error t value Pr(>|t|)
		(Intercept) -1.907e+01 9.811e+00 -1.944 0.0637 .
		TreatmentBacteroides 8.575e+01 5.989e+00 14.320 2.97e-13 ***
		SexM 1.907e+01 9.125e+00 2.090 0.0474 *
		TreatmentBacteroides:SexM -3.115e+01 1.317e+01 -2.365 0.0265 *
		SeqCoastOrder:Cage1 5.416e-03 1.952e-03 2.775 0.0105 *
		SeqCoastOrder:Cage10 -5.509e-19 1.831e-03 0.000 1.0000
		SeqCoastOrder:Cage11 3.540e-03 3.165e-03 1.118 0.2745
		SeqCoastOrder:Cage12 7.311e-03 3.564e-03 2.051 0.0513 .
		SeqCoastOrder:Cage13 4.715e-03 3.564e-03 1.323 0.1983
		SeqCoastOrder:Cage2 3.458e-03 2.032e-03 1.702 0.1018
		SeqCoastOrder:Cage3 4.649e-03 1.989e-03 2.337 0.0281 *
		SeqCoastOrder:Cage4 3.209e-03 1.989e-03 1.613 0.1198
		SeqCoastOrder:Cage5 2.968e-03 2.299e-03 1.291 0.2091
		SeqCoastOrder:Cage6 5.174e-05 1.391e-03 0.037 0.9706
		SeqCoastOrder:Cage7 -6.071e-04 2.776e-03 -0.219 0.8287
		SeqCoastOrder:Cage8 1.673e-03 2.776e-03 0.603 0.5523
		SeqCoastOrder:Cage9 NA NA NA NA
		---
		Signif. codes: 0 ‘***’ 0.001 ‘**’ 0.01 ‘*’ 0.05 ‘.’ 0.1 ‘ ’ 1
		Residual standard error: 9.394 on 24 degrees of freedom
		Multiple R-squared: 0.9661,	Adjusted R-squared: 0.945
		F-statistic: 45.66 on 15 and 24 DF, p-value: 5.702e-14
	B	Linear mixed model fit by REML. t-tests use Satterthwaite's method ['lmerModLmerTest']
		Formula: log2(Bacteroides_absolute_abundance) ~ Treatment + Sex + Treatment * Sex + (1 | Cage)
		Data: genus_Bacteroides_ra_no_spikein
		REML criterion at convergence: 1
		Scaled residuals:
		Min 1Q Median 3Q Max
		-2.11596 -0.03950 0.00000 0.08095 1.85269
		Random effects:
		Groups Name Variance Std.Dev.
		Cage (Intercept) 0.007067 0.08406
		Residual 0.037739 0.19427
		Number of obs: 20, groups: Cage, 9
		Fixed effects:
		Estimate Std. Error df t value Pr(>|t|)
		(Intercept) -1.917e-15 1.057e-01 2.169e+00 0.000 1.000
		TreatmentBacteroides 2.813e+01 1.495e-01 2.169e+00 188.142 1.31e-05 ***
		SexM 2.105e-15 1.495e-01 2.169e+00 0.000 1.000
		TreatmentBacteroides:SexM 8.674e-02 2.098e-01 2.397e+00 0.414 0.713
		---
		Signif. codes: 0 ‘***’ 0.001 ‘**’ 0.01 ‘*’ 0.05 ‘.’ 0.1 ‘ ’ 1
		Correlation of Fixed Effects:
		(Intr) TrtmnB SexM
		TrtmntBctrd -0.707
		SexM -0.707 0.500
		TrtmntBc:SM 0.504 -0.713 -0.713

### Sheet: Figure S2
A													B	Baseline
	Linear mixed model fit by REML. t-tests use Satterthwaite's method ['lmerModLmerTest']													Linear mixed model fit by REML. t-tests use Satterthwaite's method ['lmerModLmerTest']
	Formula: log10_CFUpermL ~ Treatment + Sex + Sex * Treatment + Cage + (1 | MouseID) + (1 | ExpDay)													Formula: log10_CFUpermL ~ GI_Position + Sex + GI_Position + (1 | Cage/Mouse)
	Data: Gavage_CFUs													Data: baseline_df
	REML criterion at convergence: 213.5													REML criterion at convergence: 39.6
	Scaled residuals:													Scaled residuals:
	Min 1Q Median 3Q Max													Min 1Q Median 3Q Max
	-1.90259 -0.69241 -0.04962 0.65933 2.71998													-1.14690 -0.74280 0.07475 0.79361 1.10486
	Random effects:													Random effects:
	Groups Name Variance Std.Dev.													Groups Name Variance Std.Dev.
	MouseID (Intercept) 0.02705 0.1645													Mouse:Cage (Intercept) 0.01154 0.1074
	ExpDay (Intercept) 1.26710 1.1257													Cage (Intercept) 0.01154 0.1074
	Residual 2.52584 1.5893													Residual 1.14549 1.0703
	Number of obs: 60, groups: MouseID, 20; ExpDay, 3													Number of obs: 16, groups: Mouse:Cage, 2; Cage, 2
	Fixed effects:													Fixed effects:
	Estimate Std. Error df t value Pr(>|t|)													Estimate Std. Error df t value Pr(>|t|)
	(Intercept) 1.6067 0.9257 5.8703 1.736 0.1344													(Intercept) 5.8750 0.6173 10.9947 9.518 1.21e-06 ***
	TreatmentBacteroides 7.4467 0.9322 11.0001 7.988 6.62e-06 ***													GI_Positioncecum 0.8100 0.7568 11.0000 1.070 0.307
	SexMale -0.1000 0.9322 11.0001 -0.107 0.9165													GI_Positionproximal_colon 0.2625 0.7568 11.0000 0.347 0.735
	Cage11 0.0800 1.2622 11.0001 0.063 0.9506													GI_Positiondistal_colon -0.0575 0.7568 11.0000 -0.076 0.941
	Cage12 -2.5667 1.4739 11.0001 -1.741 0.1095													SexMale 0.1900 0.5766 10.9723 0.329 0.748
	Cage13 -1.4467 1.4739 11.0001 -0.981 0.3474													---
	Cage3 0.1344 0.8510 11.0001 0.158 0.8773													Signif. codes: 0 ‘***’ 0.001 ‘**’ 0.01 ‘*’ 0.05 ‘.’ 0.1 ‘ ’ 1
	Cage5 0.0600 0.8510 11.0001 0.071 0.9451
	Cage9 2.1856 0.8510 11.0001 2.568 0.0261 *													Correlation of Fixed Effects:
	---													(Intr) GI_Pst GI_Pstnp_ GI_Pstnd_
	Signif. codes: 0 ‘***’ 0.001 ‘**’ 0.01 ‘*’ 0.05 ‘.’ 0.1 ‘ ’ 1													GI_Postnccm -0.613
														GI_Pstnprx_ -0.613 0.500
	Correlation of Fixed Effects:													GI_Pstndst_ -0.613 0.500 0.500
	(Intr) TrtmnB SexMal Cage11 Cage12 Cage13 Cage3 Cage5													SexMale -0.467 0.000 0.000 0.000
	TrtmntBctrd -0.504													optimizer (nloptwrap) convergence code: 0 (OK)
	SexMale -0.504 0.500													unable to evaluate scaled gradient
	Cage11 0.372 -0.739 -0.739													Hessian is numerically singular: parameters are not uniquely determined
	Cage12 0.318 -0.632 -0.632 0.701
	Cage13 0.318 -0.632 -0.632 0.701 0.600													Small Intestine
	Cage3 -0.552 0.548 0.548 -0.405 -0.346 -0.346													Call:
	Cage5 0.000 -0.548 0.000 0.405 0.346 0.346 0.000													lm(formula = log10_CFUpermL ~ Treatment + Sex, data = pbs_bacteroides_SI_df)
	Cage9 0.000 0.000 -0.548 0.405 0.346 0.346 0.000 0.000
	fit warnings:													Residuals:
	fixed-effect model matrix is rank deficient so dropping 3 columns / coefficients													1 2 3 4 5 6 7 8
														-1.0859 2.3401 -0.6271 -0.6271 -0.6271 -0.6271 0.3087 0.9455
														Coefficients:
														Estimate Std. Error t value Pr(>|t|)
														(Intercept) 1.0859 0.8315 1.306 0.24842
														TreatmentBacteroides 4.8600 0.9601 5.062 0.00389 **
														SexMale -0.4587 0.9601 -0.478 0.65295
														---
														Signif. codes: 0 ‘***’ 0.001 ‘**’ 0.01 ‘*’ 0.05 ‘.’ 0.1 ‘ ’ 1
														Residual standard error: 1.358 on 5 degrees of freedom
														Multiple R-squared: 0.8379, Adjusted R-squared: 0.7731
														F-statistic: 12.93 on 2 and 5 DF, p-value: 0.01057
														Cecum
														Call:
														lm(formula = log10_CFUpermL ~ Treatment + Sex, data = pbs_bacteroides_cec_df)
														Residuals:
														1 2 3 4 5 6 7 8
														-0.1322 -0.1322 -0.2797 0.5442 -0.6063 0.8708 -0.4527 0.1882
														Coefficients:
														Estimate Std. Error t value Pr(>|t|)
														(Intercept) 3.8312 0.3649 10.498 0.000135 ***
														TreatmentBacteroides 3.2444 0.4214 7.699 0.000590 ***
														SexMale 0.2980 0.4214 0.707 0.511080
														---
														Signif. codes: 0 ‘***’ 0.001 ‘**’ 0.01 ‘*’ 0.05 ‘.’ 0.1 ‘ ’ 1
														Residual standard error: 0.5959 on 5 degrees of freedom
														Multiple R-squared: 0.9228, Adjusted R-squared: 0.8919
														F-statistic: 29.89 on 2 and 5 DF, p-value: 0.001655
														Proximal Colon
														Call:
														lm(formula = log10_CFUpermL ~ Treatment + Sex, data = pbs_bacteroides_pro_df)
														Residuals:
														1 2 3 4 5 6 7 8
														0.06832 -0.23271 -0.26729 0.43168 -0.36935 0.53374 -0.36253 0.19814
														Coefficients:
														Estimate Std. Error t value Pr(>|t|)
														(Intercept) 3.4546 0.2610 13.234 4.4e-05 ***
														TreatmentBacteroides 3.1315 0.3014 10.389 0.000142 ***
														SexMale 0.1366 0.3014 0.453 0.669333
														---
														Signif. codes: 0 ‘***’ 0.001 ‘**’ 0.01 ‘*’ 0.05 ‘.’ 0.1 ‘ ’ 1
														Residual standard error: 0.4263 on 5 degrees of freedom
														Multiple R-squared: 0.9558, Adjusted R-squared: 0.9381
														F-statistic: 54.07 on 2 and 5 DF, p-value: 0.0004106
														Distal Colon
														Call:
														lm(formula = log10_CFUpermL ~ Treatment + Sex, data = pbs_bacteroides_dis_df)
														Residuals:
														1 2 3 4 5 6 7 8
														-0.4623 0.4408 -0.3698 0.3913 -0.4893 0.5107 -0.9087 0.8872
														Coefficients:
														Estimate Std. Error t value Pr(>|t|)
														(Intercept) 3.68413 0.45915 8.024 0.000486 ***
														TreatmentBacteroides 3.11839 0.53018 5.882 0.002018 **
														SexMale 0.02698 0.53018 0.051 0.961390
														---
														Signif. codes: 0 ‘***’ 0.001 ‘**’ 0.01 ‘*’ 0.05 ‘.’ 0.1 ‘ ’ 1
														Residual standard error: 0.7498 on 5 degrees of freedom
														Multiple R-squared: 0.8737, Adjusted R-squared: 0.8232
														F-statistic: 17.3 on 2 and 5 DF, p-value: 0.005666

### Sheet: Figure S3
		Linear Models for each time point
	A	Fisher
		Baseline										Antibiotics									Early Gavage									Late Gavage										Before LPS									LPS
		Call:										Call:									Call:									Call:										Call:									Call:
		lm(formula = Fisher ~ Treatment + Sex + Treatment * Sex + Cage,										lm(formula = log2(Fisher) ~ Treatment + Sex + Treatment * Sex +									lm(formula = Fisher ~ Treatment + Sex + Treatment * Sex + Cage,									lm(formula = log2(Fisher) ~ Treatment + Sex + Treatment * Sex +										lm(formula = log2(Fisher) ~ Treatment + Sex + Treatment * Sex +									lm(formula = log2(Fisher) ~ Treatment + Sex + Treatment * Sex +
		data = Late_Baseline_fisher_df)										Cage, data = Antibiotics_fisher_df)									data = Early_Gavage_fisher_df)									Cage, data = Late_Gavage_fisher_df)										Cage, data = Before_LPS_fisher_df)									Cage, data = LPS_fisher_df)
		Residuals:										Residuals:									Residuals:									Residuals:										Residuals:									Residuals:
		Min 1Q Median 3Q Max										Min 1Q Median 3Q Max									Min 1Q Median 3Q Max									Min 1Q Median 3Q Max										Min 1Q Median 3Q Max									Min 1Q Median 3Q Max
		-546.12 -216.10 -8.29 216.10 594.37										-5.2239 -0.2822 0.0125 0.3875 1.7246									-31.950 -8.513 0.000 7.818 25.475									-0.43694 -0.12331 0.01219 0.09247 0.56015										-0.39734 -0.10920 -0.02009 0.05127 0.64881									-0.24279 -0.12230 0.00000 0.09798 0.43019
		Coefficients: (5 not defined because of singularities)										Coefficients:									Coefficients:									Coefficients:										Coefficients:									Coefficients: (3 not defined because of singularities)
		Estimate Std. Error t value Pr(>|t|)										Estimate Std. Error t value Pr(>|t|)									Estimate Std. Error t value Pr(>|t|)									Estimate Std. Error t value Pr(>|t|)										Estimate Std. Error t value Pr(>|t|)									Estimate Std. Error t value Pr(>|t|)
		(Intercept) 318.73 221.82 1.437 0.1713										(Intercept) 5.18692 0.90251 5.747 1.07e-06 ***									(Intercept) 46.879 13.633 3.439 0.00234 **									(Intercept) 5.4741 0.2215 24.715 < 2e-16 ***										(Intercept) 7.1314 0.2212 32.240 < 2e-16 ***									(Intercept) 7.9850 0.1707 46.785 5.21e-14 ***
		TreatmentPBS 177.97 350.73 0.507 0.6192										TreatmentBacteroides 1.02894 0.65122 1.580 0.122									TreatmentBacteroides 52.349 10.355 5.055 4.61e-05 ***									TreatmentBacteroides 1.7397 0.1682 10.341 4.05e-10 ***										TreatmentBacteroides 1.1614 0.1680 6.912 3.78e-07 ***									TreatmentBacteroides 0.1824 0.2414 0.756 0.4657
		TreatmentBacteroides 261.92 350.73 0.747 0.4667										SexM -0.18160 1.09771 -0.165 0.869									SexM 13.206 17.430 0.758 0.45668									SexM 2.6397 0.2832 9.322 2.83e-09 ***										SexM 0.9989 0.2828 3.532 0.001701 **									SexM -0.1076 0.2414 -0.446 0.6645
		SexM 315.09 350.73 0.898 0.3832										Cage10 1.53836 1.24970 1.231 0.226									Cage10 -10.420 19.828 -0.526 0.60449									Cage10 -2.8131 0.3221 -8.733 9.24e-09 ***										Cage10 -0.8828 0.3217 -2.744 0.011300 *									Cage11 0.1659 0.3268 0.508 0.6217
		Cage10 296.13 350.73 0.844 0.4117										Cage11 1.03129 1.10016 0.937 0.354									Cage11 -10.015 21.721 -0.461 0.64926									Cage11 -2.8050 0.3056 -9.178 3.76e-09 ***										Cage11 -0.6120 0.2878 -2.127 0.043917 *									Cage12 0.3380 0.3816 0.886 0.3948
		Cage11 -174.28 520.21 -0.335 0.7423										Cage12 0.65576 1.24970 0.525 0.603									Cage12 -14.286 25.081 -0.570 0.57473									Cage12 -3.0567 0.3529 -8.662 1.07e-08 ***										Cage12 -0.6284 0.3524 -1.783 0.087239 .									Cage13 -0.2121 0.3816 -0.556 0.5895
		Cage12 -302.57 586.88 -0.516 0.6137										Cage13 0.42492 1.24970 0.340 0.736									Cage2 10.023 16.263 0.616 0.54402									Cage13 -4.4647 0.3529 -12.652 7.64e-12 ***										Cage13 -1.3739 0.3524 -3.898 0.000681 ***									Cage3 0.5080 0.2203 2.306 0.0416 *
		Cage13 19.78 586.88 0.034 0.9736										Cage2 0.86029 1.09771 0.784 0.438									Cage3 -3.634 12.822 -0.283 0.77954									Cage2 0.6487 0.2642 2.455 0.022059 *										Cage2 0.5402 0.2639 2.047 0.051733 .									Cage4 NA NA NA NA
		Cage2 55.42 350.73 0.158 0.8765										Cage3 0.76824 0.87985 0.873 0.388									Cage4 -18.570 12.822 -1.448 0.16166									Cage3 0.5481 0.2083 2.631 0.014940 *										Cage3 0.5242 0.2080 2.520 0.018807 *									Cage5 0.3758 0.2203 1.706 0.1161
		Cage3 483.73 470.55 1.028 0.3202										Cage4 0.04040 0.87985 0.046 0.964									Cage5 -2.582 17.735 -0.146 0.88559									Cage4 -0.7965 0.2083 -3.824 0.000871 ***										Cage4 -0.1765 0.2080 -0.848 0.404707									Cage6 NA NA NA NA
		Cage4 185.55 496.00 0.374 0.7136										Cage5 0.20701 0.76528 0.271 0.788									Cage6 -15.818 14.021 -1.128 0.27140									Cage5 -1.5980 0.2037 -7.843 6.01e-08 ***										Cage5 -0.1676 0.2035 -0.824 0.418260									Cage9 0.5516 0.2203 2.503 0.0293 *
		Cage5 -168.32 350.73 -0.480 0.6382										Cage6 0.57083 0.88367 0.646 0.522									Cage7 -31.987 22.608 -1.415 0.17110									Cage6 -1.6275 0.2278 -7.145 2.82e-07 ***										Cage6 -0.6431 0.2275 -2.827 0.009326 **									TreatmentBacteroides:SexM NA NA NA NA
		Cage6 NA NA NA NA										Cage7 -0.06136 1.24970 -0.049 0.961									Cage8 -21.657 22.608 -0.958 0.34851									Cage7 -0.7653 0.3056 -2.504 0.019804 *										Cage7 0.2381 0.3052 0.780 0.442927									---
		Cage7 731.65 384.20 1.904 0.0762 .										Cage8 -0.08227 1.24970 -0.066 0.948									Cage9 12.657 18.811 0.673 0.50806									Cage8 -1.0338 0.3056 -3.383 0.002564 **										Cage8 0.1652 0.3052 0.541 0.593421									Signif. codes: 0 ‘***’ 0.001 ‘**’ 0.01 ‘*’ 0.05 ‘.’ 0.1 ‘ ’ 1
		Cage8 NA NA NA NA										Cage9 1.70294 1.16898 1.457 0.153									TreatmentBacteroides:SexM -22.176 24.867 -0.892 0.38216									Cage9 -1.8968 0.3056 -6.207 2.48e-06 ***										Cage9 -0.3355 0.3052 -1.099 0.282539
		Cage9 NA NA NA NA										TreatmentBacteroides:SexM -0.33504 1.33814 -0.250 0.804									---									TreatmentBacteroides:SexM -1.4426 0.3489 -4.135 0.000402 ***										TreatmentBacteroides:SexM -1.0627 0.3484 -3.050 0.005504 **									Residual standard error: 0.2414 on 11 degrees of freedom
		TreatmentPBS:SexM NA NA NA NA										---									Signif. codes: 0 ‘***’ 0.001 ‘**’ 0.01 ‘*’ 0.05 ‘.’ 0.1 ‘ ’ 1									---										---									Multiple R-squared: 0.6404, Adjusted R-squared: 0.3789
		TreatmentBacteroides:SexM NA NA NA NA										Signif. codes: 0 ‘***’ 0.001 ‘**’ 0.01 ‘*’ 0.05 ‘.’ 0.1 ‘ ’ 1																		Signif. codes: 0 ‘***’ 0.001 ‘**’ 0.01 ‘*’ 0.05 ‘.’ 0.1 ‘ ’ 1										Signif. codes: 0 ‘***’ 0.001 ‘**’ 0.01 ‘*’ 0.05 ‘.’ 0.1 ‘ ’ 1									F-statistic: 2.449 on 8 and 11 DF, p-value: 0.08507
		---																			Residual standard error: 15.36 on 22 degrees of freedom
		Signif. codes: 0 ‘***’ 0.001 ‘**’ 0.01 ‘*’ 0.05 ‘.’ 0.1 ‘ ’ 1										Residual standard error: 1.082 on 40 degrees of freedom									Multiple R-squared: 0.7513, Adjusted R-squared: 0.593									Residual standard error: 0.2495 on 23 degrees of freedom										Residual standard error: 0.2492 on 24 degrees of freedom
												Multiple R-squared: 0.2147, Adjusted R-squared: -0.07979									F-statistic: 4.747 on 14 and 22 DF, p-value: 0.0005958									Multiple R-squared: 0.9558, Adjusted R-squared: 0.9269										Multiple R-squared: 0.8516, Adjusted R-squared: 0.7588
		Residual standard error: 384.2 on 15 degrees of freedom										F-statistic: 0.7291 on 15 and 40 DF, p-value: 0.7413																		F-statistic: 33.14 on 15 and 23 DF, p-value: 5.084e-12										F-statistic: 9.179 on 15 and 24 DF, p-value: 1.361e-06
		Multiple R-squared: 0.5282, Adjusted R-squared: 0.1508
		F-statistic: 1.4 on 12 and 15 DF, p-value: 0.2659
		Inset - Observed
		Baseline										Antibiotics									Early Gavage									Late Gavage										Before LPS									LPS
		Call:										Call:									Call:									Call:										Call:									Call:
		lm(formula = Observed ~ Treatment + Sex + Treatment * Sex + Cage,										lm(formula = Observed ~ Treatment + Sex + Treatment * Sex + Cage,									lm(formula = Observed ~ Treatment + Sex + Treatment * Sex + Cage,									lm(formula = log2(Observed) ~ Treatment + Sex + Treatment * Sex +										lm(formula = log2(Observed) ~ Treatment + Sex + Treatment * Sex +									lm(formula = Observed ~ Treatment + Sex + Treatment * Sex + Cage,
		data = Late_Baseline_observed_df)										data = Antibiotics_observed_df)									data = early_gavage_observed_df)									Cage, data = late_gavage_observed_df)										Cage, data = before_LPS_observed_df)									data = LPS_observed_df)
		Residuals:										Residuals:									Residuals:									Residuals:										Residuals:									Residuals:
		Min 1Q Median 3Q Max										Min 1Q Median 3Q Max									Min 1Q Median 3Q Max									Min 1Q Median 3Q Max										Min 1Q Median 3Q Max									Min 1Q Median 3Q Max
		-2322.5 -905.9 -19.0 942.5 2395.0										-536.67 -94.21 -11.99 93.96 537.33									-198.7 -57.5 0.0 57.5 182.0									-0.38058 -0.11085 0.00000 0.08724 0.49032										-0.42585 -0.10818 -0.01289 0.06320 0.56106									-381.67 -154.83 0.00 91.13 647.33
		Coefficients: (5 not defined because of singularities)										Coefficients:									Coefficients:									Coefficients:										Coefficients:									Coefficients: (3 not defined because of singularities)
		Estimate Std. Error t value Pr(>|t|)										Estimate Std. Error t value Pr(>|t|)									Estimate Std. Error t value Pr(>|t|)									Estimate Std. Error t value Pr(>|t|)										Estimate Std. Error t value Pr(>|t|)									Estimate Std. Error t value Pr(>|t|)
		(Intercept) 1554.0 975.7 1.593 0.1321										(Intercept) 380.37 200.93 1.893 0.0656 .									(Intercept) 401.97 97.20 4.136 0.000433 ***									(Intercept) 8.5907 0.1908 45.028 < 2e-16 ***										(Intercept) 9.99589 0.23331 42.844 < 2e-16 ***									(Intercept) 1574.00 222.84 7.063 2.09e-05 ***
		TreatmentPBS 974.5 1542.7 0.632 0.5371										TreatmentBacteroides 128.29 144.98 0.885 0.3815									TreatmentBacteroides 273.36 73.83 3.703 0.001242 **									TreatmentBacteroides 1.2525 0.1449 8.643 1.11e-08 ***										TreatmentBacteroides 0.69888 0.17721 3.944 0.000607 ***									TreatmentBacteroides 287.00 315.14 0.911 0.3820
		TreatmentBacteroides 1235.5 1542.7 0.801 0.4357										SexM -329.04 244.39 -1.346 0.1858									SexM 37.86 124.27 0.305 0.763465									SexM 1.7570 0.2439 7.203 2.47e-07 ***										SexM 0.33496 0.29829 1.123 0.272578									SexM -60.50 315.14 -0.192 0.8513
		SexM 1298.5 1542.7 0.842 0.4132										Cage10 613.33 278.22 2.204 0.0333 *									Cage10 -22.33 141.37 -0.158 0.875913									Cage10 -1.9120 0.2775 -6.890 5.03e-07 ***										Cage10 -0.32168 0.33934 -0.948 0.352597									Cage11 83.83 426.70 0.196 0.8478
		Cage10 839.5 1542.7 0.544 0.5943										Cage11 451.93 244.93 1.845 0.0724 .									Cage11 136.33 154.86 0.880 0.388177									Cage11 -1.9123 0.2632 -7.264 2.15e-07 ***										Cage11 -0.06565 0.30351 -0.216 0.830591									Cage12 240.50 498.28 0.483 0.6388
		Cage11 -766.0 2288.2 -0.335 0.7424										Cage12 351.33 278.22 1.263 0.2140									Cage12 105.33 178.82 0.589 0.561823									Cage12 -2.2550 0.3040 -7.418 1.53e-07 ***										Cage12 -0.13231 0.37172 -0.356 0.724994									Cage13 -266.50 498.28 -0.535 0.6034
		Cage12 -1446.0 2581.5 -0.560 0.5836										Cage13 266.83 278.22 0.959 0.3433									Cage2 -2.97 115.95 -0.026 0.979798									Cage13 -3.5207 0.3040 -11.582 4.47e-11 ***										Cage13 -0.71001 0.37172 -1.910 0.068148 .									Cage3 533.67 287.68 1.855 0.0906 .
		Cage13 299.0 2581.5 0.116 0.9093										Cage2 82.29 244.39 0.337 0.7381									Cage3 -49.52 91.42 -0.542 0.593513									Cage2 0.3135 0.2276 1.377 0.181641										Cage2 0.35818 0.27832 1.287 0.210395									Cage4 NA NA NA NA
		Cage2 22.5 1542.7 0.015 0.9886										Cage3 171.97 195.88 0.878 0.3852									Cage4 -114.65 91.42 -1.254 0.222951									Cage3 0.4233 0.1794 2.359 0.027188 *										Cage3 0.33163 0.21944 1.511 0.143774									Cage5 389.00 287.68 1.352 0.2035
		Cage3 1951.5 2069.8 0.943 0.3607										Cage4 158.70 195.88 0.810 0.4226									Cage5 89.67 126.44 0.709 0.485680									Cage4 -0.6684 0.1794 -3.725 0.001111 **										Cage4 -0.25351 0.21944 -1.155 0.259356									Cage6 NA NA NA NA
		Cage4 466.5 2181.7 0.214 0.8336										Cage5 162.00 170.38 0.951 0.3474									Cage6 -113.83 99.96 -1.139 0.267048									Cage5 -1.1473 0.1755 -6.538 1.14e-06 ***										Cage5 0.12705 0.21461 0.592 0.559407									Cage9 508.83 287.68 1.769 0.1046
		Cage5 -773.5 1542.7 -0.501 0.6234										Cage6 297.00 196.73 1.510 0.1390									Cage7 -131.17 161.18 -0.814 0.424495									Cage6 -1.1690 0.1962 -5.958 4.49e-06 ***										Cage6 -0.28201 0.23995 -1.175 0.251407									TreatmentBacteroides:SexM NA NA NA NA
		Cage6 NA NA NA NA										Cage7 69.83 278.22 0.251 0.8031									Cage8 -38.67 161.18 -0.240 0.812635									Cage7 -0.3551 0.2632 -1.349 0.190477										Cage7 0.16001 0.32192 0.497 0.623671									---
		Cage7 3089.0 1690.0 1.828 0.0875 .										Cage8 61.33 278.22 0.220 0.8266									Cage9 158.50 134.11 1.182 0.249886									Cage8 -0.6181 0.2632 -2.348 0.027837 *										Cage8 0.10376 0.32192 0.322 0.750014									Signif. codes: 0 ‘***’ 0.001 ‘**’ 0.01 ‘*’ 0.05 ‘.’ 0.1 ‘ ’ 1
		Cage8 NA NA NA NA										Cage9 689.33 260.25 2.649 0.0115 *									TreatmentBacteroides:SexM -211.53 177.29 -1.193 0.245517									Cage9 -1.1027 0.2632 -4.189 0.000352 ***										Cage9 0.02742 0.32192 0.085 0.932829
		Cage9 NA NA NA NA										TreatmentBacteroides:SexM 103.04 297.91 0.346 0.7313									---									TreatmentBacteroides:SexM -0.9920 0.3005 -3.301 0.003121 **										TreatmentBacteroides:SexM -0.56650 0.36748 -1.542 0.136252									Residual standard error: 315.1 on 11 degrees of freedom
		TreatmentPBS:SexM NA NA NA NA										---									Signif. codes: 0 ‘***’ 0.001 ‘**’ 0.01 ‘*’ 0.05 ‘.’ 0.1 ‘ ’ 1									---										---									Multiple R-squared: 0.5249, Adjusted R-squared: 0.1795
		TreatmentBacteroides:SexM NA NA NA NA										Signif. codes: 0 ‘***’ 0.001 ‘**’ 0.01 ‘*’ 0.05 ‘.’ 0.1 ‘ ’ 1																		Signif. codes: 0 ‘***’ 0.001 ‘**’ 0.01 ‘*’ 0.05 ‘.’ 0.1 ‘ ’ 1										Signif. codes: 0 ‘***’ 0.001 ‘**’ 0.01 ‘*’ 0.05 ‘.’ 0.1 ‘ ’ 1									F-statistic: 1.519 on 8 and 11 DF, p-value: 0.2548
		---																			Residual standard error: 109.5 on 22 degrees of freedom
		Signif. codes: 0 ‘***’ 0.001 ‘**’ 0.01 ‘*’ 0.05 ‘.’ 0.1 ‘ ’ 1										Residual standard error: 240.9 on 40 degrees of freedom									Multiple R-squared: 0.7138, Adjusted R-squared: 0.5316									Residual standard error: 0.2149 on 23 degrees of freedom										Residual standard error: 0.2628 on 24 degrees of freedom
												Multiple R-squared: 0.3071, Adjusted R-squared: 0.04731									F-statistic: 3.919 on 14 and 22 DF, p-value: 0.002136									Multiple R-squared: 0.9462, Adjusted R-squared: 0.9111										Multiple R-squared: 0.6979, Adjusted R-squared: 0.5092
		Residual standard error: 1690 on 15 degrees of freedom										F-statistic: 1.182 on 15 and 40 DF, p-value: 0.3239																		F-statistic: 26.96 on 15 and 23 DF, p-value: 4.574e-11										F-statistic: 3.697 on 15 and 24 DF, p-value: 0.002168
		Multiple R-squared: 0.5144, Adjusted R-squared: 0.1259
		F-statistic: 1.324 on 12 and 15 DF, p-value: 0.2996
		Inset-Pielou
		Baseline										Antibiotics									Early Gavage									Late Gavage										Before LPS									LPS
		Call:										Call:									Call:									Call:										Call:									Call:
		lm(formula = Pielou ~ Treatment + Sex + Treatment * Sex + Cage,										lm(formula = Pielou ~ Treatment + Sex + Treatment * Sex + Cage,									lm(formula = Pielou ~ Treatment + Sex + Treatment * Sex + Cage,									lm(formula = log2(Pielou) ~ Treatment + Sex + Treatment * Sex +										lm(formula = log2(Pielou) ~ Treatment + Sex + Treatment * Sex +									lm(formula = Pielou ~ Treatment + Sex + Treatment * Sex + Cage,
		data = Late_Baseline_Pielou_df)										data = Antibiotics_Pielou_df)									data = early_gavage_Pielou_df)									Cage, data = late_gavage_Pielou_df)										Cage, data = before_LPS_Pielou_df)									data = LPS_Pielou_df)
		Residuals:										Residuals:									Residuals:									Residuals:										Residuals:									Residuals:
		Min 1Q Median 3Q Max										Min 1Q Median 3Q Max									Min 1Q Median 3Q Max									Min 1Q Median 3Q Max										Min 1Q Median 3Q Max									Min 1Q Median 3Q Max
		-0.02534 -0.01186 0.00000 0.01097 0.03906										-0.091300 -0.020067 0.001054 0.029684 0.074036									-0.08070 -0.01701 0.00000 0.01932 0.08070									-0.14732 -0.01780 0.00286 0.01780 0.07239										-0.092624 -0.017480 0.000613 0.021612 0.085562									-0.017201 -0.003539 0.000000 0.004379 0.016463
		Coefficients: (5 not defined because of singularities)										Coefficients:									Coefficients:									Coefficients:										Coefficients:									Coefficients: (3 not defined because of singularities)
		Estimate Std. Error t value Pr(>|t|)										Estimate Std. Error t value Pr(>|t|)									Estimate Std. Error t value Pr(>|t|)									Estimate Std. Error t value Pr(>|t|)										Estimate Std. Error t value Pr(>|t|)									Estimate Std. Error t value Pr(>|t|)
		(Intercept) 0.8986520 0.0117527 76.463 <2e-16 ***										(Intercept) 0.865867 0.035400 24.460 <2e-16 ***									(Intercept) 0.817810 0.039006 20.966 4.96e-16 ***									(Intercept) -0.11992 0.04158 -2.884 0.008372 **										(Intercept) -0.208756 0.038789 -5.382 1.59e-05 ***									(Intercept) 0.908285 0.008417 107.909 < 2e-16 ***
		TreatmentPBS -0.0174302 0.0185826 -0.938 0.3631										TreatmentBacteroides -0.022545 0.025543 -0.883 0.3827									TreatmentBacteroides 0.041087 0.029627 1.387 0.179									TreatmentBacteroides -0.01455 0.03158 -0.461 0.649293										TreatmentBacteroides 0.018992 0.029462 0.645 0.5253									TreatmentBacteroides -0.021586 0.011904 -1.813 0.09712 .
		TreatmentBacteroides 0.0001328 0.0185826 0.007 0.9944										SexM -0.054166 0.043056 -1.258 0.2157									SexM 0.023216 0.049870 0.466 0.646									SexM -0.03201 0.05316 -0.602 0.553007										SexM -0.009463 0.049593 -0.191 0.8503									SexM -0.027420 0.011904 -2.304 0.04177 *
		SexM 0.0162563 0.0185826 0.875 0.3955										Cage10 0.088728 0.049017 1.810 0.0778 .									Cage10 -0.007208 0.056732 -0.127 0.900									Cage10 -0.08468 0.06047 -1.400 0.174764										Cage10 0.036501 0.056416 0.647 0.5238									Cage11 0.035715 0.016118 2.216 0.04871 *
		Cage10 0.0348901 0.0185826 1.878 0.0800 .										Cage11 0.106407 0.043152 2.466 0.0181 *									Cage11 -0.031895 0.062147 -0.513 0.613									Cage11 -0.03121 0.05737 -0.544 0.591660										Cage11 0.015307 0.050460 0.303 0.7642									Cage12 0.002038 0.018821 0.108 0.91573
		Cage11 -0.0168543 0.0275625 -0.611 0.5500										Cage12 0.033534 0.049017 0.684 0.4978									Cage12 -0.092379 0.071761 -1.287 0.211									Cage12 -0.26227 0.06624 -3.959 0.000623 ***										Cage12 -0.057302 0.061801 -0.927 0.3631									Cage13 0.042545 0.018821 2.260 0.04505 *
		Cage12 -0.0009895 0.0310947 -0.032 0.9750										Cage13 0.073061 0.049017 1.491 0.1439									Cage2 0.037844 0.046532 0.813 0.425									Cage13 -0.06060 0.06624 -0.915 0.369750										Cage13 0.037096 0.061801 0.600 0.5540									Cage3 0.008755 0.010866 0.806 0.43749
		Cage13 -0.0658787 0.0310947 -2.119 0.0512 .										Cage2 -0.034168 0.043056 -0.794 0.4321									Cage3 0.025962 0.036687 0.708 0.487									Cage2 -0.05819 0.04960 -1.173 0.252730										Cage2 -0.103272 0.046273 -2.232 0.0352 *									Cage4 NA NA NA NA
		Cage2 0.0362132 0.0185826 1.949 0.0703 .										Cage3 0.025249 0.034511 0.732 0.4687									Cage4 0.007787 0.036687 0.212 0.834									Cage3 -0.05176 0.03911 -1.324 0.198602										Cage3 0.089904 0.036483 2.464 0.0213 *									Cage5 -0.007784 0.010866 -0.716 0.48871
		Cage3 0.0130362 0.0249312 0.523 0.6087										Cage4 0.025762 0.034511 0.746 0.4597									Cage5 -0.049202 0.050743 -0.970 0.343									Cage4 -0.01184 0.03911 -0.303 0.764793										Cage4 0.087867 0.036483 2.408 0.0241 *									Cage6 NA NA NA NA
		Cage4 0.0490956 0.0262798 1.868 0.0814 .										Cage5 0.050484 0.030017 1.682 0.1004									Cage6 0.021530 0.040116 0.537 0.597									Cage5 0.03787 0.03825 0.990 0.332365										Cage5 -0.017832 0.035681 -0.500 0.6218									Cage9 0.043790 0.010866 4.030 0.00198 **
		Cage5 0.0036975 0.0185826 0.199 0.8450										Cage6 0.039765 0.034660 1.147 0.2581									Cage7 0.024277 0.064685 0.375 0.711									Cage6 -0.03256 0.04276 -0.761 0.454138										Cage6 0.046023 0.039892 1.154 0.2600									TreatmentBacteroides:SexM NA NA NA NA
		Cage6 NA NA NA NA										Cage7 0.060583 0.049017 1.236 0.2237									Cage8 -0.020755 0.064685 -0.321 0.751									Cage7 0.00418 0.05737 0.073 0.942542										Cage7 0.078687 0.053521 1.470 0.1545									---
		Cage7 -0.0066858 0.0203563 -0.328 0.7471										Cage8 0.113571 0.049017 2.317 0.0257 *									Cage9 -0.006605 0.053821 -0.123 0.903									Cage8 0.02967 0.05737 0.517 0.609913										Cage8 0.081834 0.053521 1.529 0.1393									Signif. codes: 0 ‘***’ 0.001 ‘**’ 0.01 ‘*’ 0.05 ‘.’ 0.1 ‘ ’ 1
		Cage8 NA NA NA NA										Cage9 0.073885 0.045852 1.611 0.1150									TreatmentBacteroides:SexM 0.004488 0.071147 0.063 0.950									Cage9 -0.11754 0.05737 -2.049 0.052059 .										Cage9 0.115691 0.053521 2.162 0.0408 *
		Cage9 NA NA NA NA										TreatmentBacteroides:SexM 0.007516 0.052486 0.143 0.8869									---									TreatmentBacteroides:SexM 0.00607 0.06549 0.093 0.926955										TreatmentBacteroides:SexM 0.025800 0.061095 0.422 0.6766									Residual standard error: 0.0119 on 11 degrees of freedom
		TreatmentPBS:SexM NA NA NA NA										---									Signif. codes: 0 ‘***’ 0.001 ‘**’ 0.01 ‘*’ 0.05 ‘.’ 0.1 ‘ ’ 1									---										---									Multiple R-squared: 0.8125, Adjusted R-squared: 0.6761
		TreatmentBacteroides:SexM NA NA NA NA										Signif. codes: 0 ‘***’ 0.001 ‘**’ 0.01 ‘*’ 0.05 ‘.’ 0.1 ‘ ’ 1																		Signif. codes: 0 ‘***’ 0.001 ‘**’ 0.01 ‘*’ 0.05 ‘.’ 0.1 ‘ ’ 1										Signif. codes: 0 ‘***’ 0.001 ‘**’ 0.01 ‘*’ 0.05 ‘.’ 0.1 ‘ ’ 1									F-statistic: 5.957 on 8 and 11 DF, p-value: 0.004141
		---																			Residual standard error: 0.04394 on 22 degrees of freedom
		Signif. codes: 0 ‘***’ 0.001 ‘**’ 0.01 ‘*’ 0.05 ‘.’ 0.1 ‘ ’ 1										Residual standard error: 0.04245 on 40 degrees of freedom									Multiple R-squared: 0.33, Adjusted R-squared: -0.09639									Residual standard error: 0.04684 on 23 degrees of freedom										Residual standard error: 0.0437 on 24 degrees of freedom
												Multiple R-squared: 0.3012, Adjusted R-squared: 0.03919									F-statistic: 0.7739 on 14 and 22 DF, p-value: 0.6847									Multiple R-squared: 0.736, Adjusted R-squared: 0.5639										Multiple R-squared: 0.7522, Adjusted R-squared: 0.5973
		Residual standard error: 0.02036 on 15 degrees of freedom										F-statistic: 1.15 on 15 and 40 DF, p-value: 0.348																		F-statistic: 4.275 on 15 and 23 DF, p-value: 0.0009247										F-statistic: 4.857 on 15 and 24 DF, p-value: 0.0003096
		Multiple R-squared: 0.5849, Adjusted R-squared: 0.2528
		F-statistic: 1.761 on 12 and 15 DF, p-value: 0.1495
	B	Linear Models
		Baseline									Small Intestine														Cecum											Proximal Colon														Distal Colon
											Baseline as reference														Baseline as reference											Baseline as reference														Baseline as reference
		Call:									Call:														Call:											lm(formula = log2(Fisher) ~ Treatment + Sex + Microniche + Treatment *														Call:
		lm(formula = Fisher ~ Biogeography + Sex + Biogeography * Sex +									lm(formula = Fisher ~ Treatment + Sex + Microniche + Treatment *														lm(formula = log2(Fisher) ~ Treatment + Sex + Microniche + Treatment *											Sex, data = ProximalColon_fisher_df)														lm(formula = log2(Fisher) ~ Treatment + Sex + Microniche + Treatment *
		Microniche, data = acrossgut_baseline_fisher_df)									Sex, data = small_intestine_fisher_df)														Sex, data = Cecum_fisher_df)																									Sex, data = DistalColon_fisher_df)
																																				Residuals:
		Residuals:									Residuals:														Residuals:											1 2 3 4 5 6 7 8 9														Residuals:
		Min 1Q Median 3Q Max									1 2 3 4 5 6 7 8 9 10 11														1 2 3 4 5 6 7 8 9											7.592e-17 4.028e-02 -4.028e-02 -2.573e-01 -4.949e-02 2.573e-01 4.949e-02 1.281e-01 1.384e-01														1 2 3 4 5 6 7 8 9
		-276.2 -127.6 0.0 127.6 276.2									-1.089e+01 7.838e+01 1.089e+01 -7.838e+01 -4.318e-14 6.649e+00 -6.649e+00 -8.931e+01 1.518e+01 8.931e+01 -1.518e+01														0.0398043 0.0003639 -0.0398043 -0.0003639 -0.0050242 0.0960975 0.0050242 -0.0960975 -0.2521595											10 11														1.154e+00 -1.631e-01 -1.154e+00 1.631e-01 -4.353e-01 4.353e-01 1.875e-16 -5.356e-01 -1.988e-02
																									10 11 12											-0.2665														10 11
		Coefficients:									Coefficients:														0.1209180 0.2521595 -0.1209180																									5.356e-01 1.988e-02
		Estimate Std. Error t value Pr(>|t|)									Estimate Std. Error t value Pr(>|t|)																									Coefficients:
		(Intercept) 257.02 201.75 1.274 0.24980									(Intercept) 178.778 65.981 2.710 0.0536 .														Coefficients:											Estimate Std. Error t value Pr(>|t|)														Coefficients:
		BiogeographyCecum 1462.55 266.89 5.480 0.00154 **									TreatmentPBS 81.845 107.747 0.760 0.4898														Estimate Std. Error t value Pr(>|t|)											(Intercept) 10.12084 0.23006 43.993 1.6e-06 ***														Estimate Std. Error t value Pr(>|t|)
		BiogeographyProximalColon 856.45 334.56 2.560 0.04292 *									TreatmentBacteroides 1.829 85.181 0.021 0.9839														(Intercept) 10.56158 0.14415 73.270 8.97e-09 ***											TreatmentPBS -2.32682 0.29100 -7.996 0.00133 **														(Intercept) 8.4375 0.7419 11.373 0.000341 ***
		BiogeographyDistalColon 277.60 266.89 1.040 0.33837									SexM 238.740 85.181 2.803 0.0487 *														TreatmentPBS -2.46358 0.18873 -13.053 4.71e-05 ***											TreatmentBacteroides -1.84988 0.29100 -6.357 0.00314 **														TreatmentPBS 0.1643 0.9578 0.172 0.872123
		SexM 238.74 266.89 0.895 0.40549									MicronicheMucosalSurface -67.274 53.873 -1.249 0.2799														TreatmentBacteroides -2.53688 0.18873 -13.442 4.08e-05 ***											SexM 0.21542 0.29100 0.740 0.50023														TreatmentBacteroides 0.7640 1.2115 0.631 0.562519
		MicronicheMucosalSurface -223.76 142.66 -1.568 0.16782									TreatmentPBS:SexM -321.929 137.350 -2.344 0.0790 .														SexM -0.02574 0.18873 -0.136 0.897											MicronicheMucosalSurface -0.06090 0.14550 -0.419 0.69703														SexM 2.6326 0.9578 2.749 0.051447 .
		BiogeographyCecum:SexM -265.12 377.44 -0.702 0.50874									TreatmentBacteroides:SexM -193.626 120.464 -1.607 0.1833														MicronicheMucosalSurface 0.17674 0.10896 1.622 0.166											TreatmentPBS:SexM -0.01638 0.37095 -0.044 0.96690														MicronicheMucosalSurface -1.0732 0.6057 -1.772 0.151132
		BiogeographyProximalColon:SexM 26.97 427.98 0.063 0.95179									---														TreatmentPBS:SexM 0.16029 0.26691 0.601 0.574											TreatmentBacteroides:SexM -0.16603 0.37095 -0.448 0.67764														TreatmentPBS:SexM -2.6020 1.3545 -1.921 0.127128
		BiogeographyDistalColon:SexM 870.64 377.44 2.307 0.06054 .									Signif. codes: 0 ‘***’ 0.001 ‘**’ 0.01 ‘*’ 0.05 ‘.’ 0.1 ‘ ’ 1														TreatmentBacteroides:SexM 0.46751 0.26691 1.752 0.140											---														TreatmentBacteroides:SexM -3.3702 1.5444 -2.182 0.094503 .
		---																							---											Signif. codes: 0 ‘***’ 0.001 ‘**’ 0.01 ‘*’ 0.05 ‘.’ 0.1 ‘ ’ 1														---
		Signif. codes: 0 ‘***’ 0.001 ‘**’ 0.01 ‘*’ 0.05 ‘.’ 0.1 ‘ ’ 1									Residual standard error: 85.18 on 4 degrees of freedom														Signif. codes: 0 ‘***’ 0.001 ‘**’ 0.01 ‘*’ 0.05 ‘.’ 0.1 ‘ ’ 1																									Signif. codes: 0 ‘***’ 0.001 ‘**’ 0.01 ‘*’ 0.05 ‘.’ 0.1 ‘ ’ 1
											(14 observations deleted due to missingness)																									Residual standard error: 0.2301 on 4 degrees of freedom
		Residual standard error: 266.9 on 6 degrees of freedom									Multiple R-squared: 0.7751, Adjusted R-squared: 0.4379														Residual standard error: 0.1887 on 5 degrees of freedom											(14 observations deleted due to missingness)														Residual standard error: 0.9578 on 4 degrees of freedom
		Multiple R-squared: 0.924, Adjusted R-squared: 0.8228									F-statistic: 2.298 on 6 and 4 DF, p-value: 0.2201														(14 observations deleted due to missingness)											Multiple R-squared: 0.9807, Adjusted R-squared: 0.9518														(14 observations deleted due to missingness)
		F-statistic: 9.123 on 8 and 6 DF, p-value: 0.007357																							Multiple R-squared: 0.9882, Adjusted R-squared: 0.9741											F-statistic: 33.9 on 6 and 4 DF, p-value: 0.002174														Multiple R-squared: 0.7845, Adjusted R-squared: 0.4612
																									F-statistic: 70.01 on 6 and 5 DF, p-value: 0.0001162																									F-statistic: 2.427 on 6 and 4 DF, p-value: 0.2051
											PBS as reference														PBS as reference											PBS as reference														PBS as reference
											Call:														Call:											Call:														Call:
											lm(formula = Fisher ~ Treatment + Sex + Microniche + Treatment *														lm(formula = Fisher ~ Treatment + Sex + Microniche + Treatment *											lm(formula = Fisher ~ Treatment + Sex + Microniche + Treatment *														lm(formula = Fisher ~ Treatment + Sex + Microniche + Treatment *
											Sex, data = small_intestine_pvb_fisher_df)														Sex, data = cecum_pvb_fisher_df)											Sex, data = proximalcolon_pvb_fisher_df)														Sex, data = distalcolon_pvb_fisher_df)
											Residuals:														Residuals:											Residuals:														Residuals:
											1 2 3 4 5 6 7														1 2 3 4 5 6 7 8											1 2 3 4 5 6 7 8														1 2 3 4 5 6 7
											-3.677e-15 2.914e+01 -2.914e+01 -6.681e+01 3.767e+01 6.681e+01 -3.767e+01														2.401 22.754 -2.401 -22.754 -54.911 29.756 54.911 -29.756											-40.78 -10.46 40.78 10.46 20.99 30.25 -20.99 -30.25														-1.720e+01 1.720e+01 -1.080e-15 -3.583e+01 5.303e+01 3.583e+01 -5.303e+01
											Coefficients:														Coefficients:											Coefficients:														Coefficients:
											Estimate Std. Error t value Pr(>|t|)														Estimate Std. Error t value Pr(>|t|)											Estimate Std. Error t value Pr(>|t|)														Estimate Std. Error t value Pr(>|t|)
											(Intercept) 260.62 82.05 3.176 0.0865 .														(Intercept) 270.64 42.94 6.304 0.00807 **											(Intercept) 226.47 36.11 6.272 0.00818 **														(Intercept) 304.53 54.11 5.628 0.0302 *
											TreatmentBacteroides -102.51 105.93 -0.968 0.4353														TreatmentBacteroides -15.04 54.31 -0.277 0.79983											TreatmentBacteroides 82.47 45.67 1.806 0.16870														TreatmentBacteroides 47.34 85.56 0.553 0.6357
											SexM -105.68 105.93 -0.998 0.4235														SexM 36.82 54.31 0.678 0.54644											SexM 30.96 45.67 0.678 0.54641														SexM 5.08 66.28 0.077 0.9459
											MicronicheMucosalSurface -22.29 66.99 -0.333 0.7710														MicronicheMucosalSurface 42.54 38.40 1.108 0.34877											MicronicheMucosalSurface -12.94 32.29 -0.401 0.71542														MicronicheMucosalSurface -72.05 54.11 -1.332 0.3145
											TreatmentBacteroides:SexM 150.80 133.99 1.125 0.3773														TreatmentBacteroides:SexM 62.47 76.80 0.813 0.47556											TreatmentBacteroides:SexM -18.31 64.59 -0.283 0.79526														TreatmentBacteroides:SexM -61.73 108.23 -0.570 0.6260
											---														---											---														---
											Signif. codes: 0 ‘***’ 0.001 ‘**’ 0.01 ‘*’ 0.05 ‘.’ 0.1 ‘ ’ 1														Signif. codes: 0 ‘***’ 0.001 ‘**’ 0.01 ‘*’ 0.05 ‘.’ 0.1 ‘ ’ 1											Signif. codes: 0 ‘***’ 0.001 ‘**’ 0.01 ‘*’ 0.05 ‘.’ 0.1 ‘ ’ 1														Signif. codes: 0 ‘***’ 0.001 ‘**’ 0.01 ‘*’ 0.05 ‘.’ 0.1 ‘ ’ 1
											Residual standard error: 82.05 on 2 degrees of freedom														Residual standard error: 54.31 on 3 degrees of freedom											Residual standard error: 45.67 on 3 degrees of freedom														Residual standard error: 66.27 on 2 degrees of freedom
											(14 observations deleted due to missingness)														(14 observations deleted due to missingness)											(14 observations deleted due to missingness)														(14 observations deleted due to missingness)
											Multiple R-squared: 0.4749, Adjusted R-squared: -0.5752														Multiple R-squared: 0.6345, Adjusted R-squared: 0.1471											Multiple R-squared: 0.6611, Adjusted R-squared: 0.2092														Multiple R-squared: 0.4809, Adjusted R-squared: -0.5572
											F-statistic: 0.4522 on 4 and 2 DF, p-value: 0.7745														F-statistic: 1.302 on 4 and 3 DF, p-value: 0.4313											F-statistic: 1.463 on 4 and 3 DF, p-value: 0.393														F-statistic: 0.4633 on 4 and 2 DF, p-value: 0.7687
		Inset - Observed									Small Intestine
		Baseline									Baseline as reference														Cecum											Proximal Colon														Distal Colon
		Call:									Call:														Call:											Call:														Call:
		lm(formula = Observed ~ Biogeography + Sex + Biogeography * Sex +									lm(formula = Observed ~ Treatment + Sex + Microniche + Treatment *														lm(formula = log2(Observed) ~ Treatment + Sex + Microniche +											lm(formula = log2(Observed) ~ Treatment + Sex + Microniche +														lm(formula = log2(Observed) ~ Treatment + Sex + Microniche +
		Microniche, data = acrossgut_baseline_Observed_df)									Sex, data = small_intestine_Observed_df)														Treatment * Sex, data = Cecum_Observed_df)											Treatment * Sex, data = ProximalColon_Observed_df)														Treatment * Sex, data = DistalColon_Observed_df)
		Residuals:									Residuals:														Residuals:											Residuals:														Residuals:
		Min 1Q Median 3Q Max									1 2 3 4 5 6 7 8 9														1 2 3 4 5 6 7 8 9 10 11											1 2 3 4 5 6 7 8 9														1 2 3 4 5 6 7 8 9
		-1281.2 -436.2 0.0 436.2 1281.2									-1.910e+01 4.554e+02 1.910e+01 -4.554e+02 -2.606e-13 6.940e+01 -6.940e+01 -5.461e+02 4.040e+01														0.01231 -0.01271 -0.01231 0.01271 -0.01060 0.08402 0.01060 -0.08402 -0.09826 0.02524 0.09826											8.360e-17 -4.208e-02 4.208e-02 -3.071e-01 -9.975e-02 3.071e-01 9.975e-02 5.932e-02 3.896e-01														9.810e-01 -2.110e-01 -9.810e-01 2.110e-01 -4.870e-01 4.870e-01 7.080e-17 -4.328e-01 1.498e-01
											10 11														12											10 11														10 11
		Coefficients:									5.461e+02 -4.040e+01														-0.02524											-0.44892														4.328e-01 -1.498e-01
		Estimate Std. Error t value Pr(>|t|)
		(Intercept) 1466.3 800.5 1.832 0.11670									Coefficients:														Coefficients:											Coefficients:														Coefficients:
		BiogeographyCecum 5550.5 1058.9 5.242 0.00194 **									Estimate Std. Error t value Pr(>|t|)														Estimate Std. Error t value Pr(>|t|)											Estimate Std. Error t value Pr(>|t|)														Estimate Std. Error t value Pr(>|t|)
		BiogeographyProximalColon 4157.7 1327.4 3.132 0.02027 *									(Intercept) 1209.1 392.1 3.084 0.0368 *														(Intercept) 12.610882 0.064405 195.806 6.59e-11 ***											(Intercept) 12.45738 0.36147 34.463 4.23e-06 ***														(Intercept) 10.99775 0.66039 16.654 7.62e-05 ***
		BiogeographyDistalColon 1288.5 1058.9 1.217 0.26936									TreatmentPBS 427.9 640.3 0.668 0.5405														TreatmentPBS -1.900708 0.084326 -22.540 3.19e-06 ***											TreatmentPBS -1.94084 0.45723 -4.245 0.0132 *														TreatmentPBS 0.04194 0.85256 0.049 0.9631
		SexM 1254.5 1058.9 1.185 0.28093									TreatmentBacteroides -49.5 506.2 -0.098 0.9268														TreatmentBacteroides -1.877917 0.084326 -22.270 3.39e-06 ***											TreatmentBacteroides -1.47499 0.45723 -3.226 0.0321 *														TreatmentBacteroides 0.65472 1.07841 0.607 0.5765
		MicronicheMucosalSurface -914.6 566.0 -1.616 0.15726									SexM 1254.5 506.2 2.478 0.0683 .														SexM 0.008692 0.084326 0.103 0.9219											SexM 0.11389 0.45723 0.249 0.8156														SexM 2.10578 0.85256 2.470 0.0689 .
		BiogeographyCecum:SexM -1209.5 1497.5 -0.808 0.45011									MicronicheMucosalSurface -400.2 320.1 -1.250 0.2794														MicronicheMucosalSurface 0.134872 0.048685 2.770 0.0394 *											MicronicheMucosalSurface -0.17977 0.22862 -0.786 0.4756														MicronicheMucosalSurface -0.89009 0.53920 -1.651 0.1741
		BiogeographyProximalColon:SexM -699.7 1698.0 -0.412 0.69460									TreatmentPBS:SexM -1688.4 816.2 -2.069 0.1074														TreatmentPBS:SexM -0.023481 0.119255 -0.197 0.8517											TreatmentPBS:SexM -0.08984 0.58286 -0.154 0.8850														TreatmentPBS:SexM -2.01836 1.20570 -1.674 0.1694
		BiogeographyDistalColon:SexM 2998.5 1497.5 2.002 0.09213 .									TreatmentBacteroides:SexM -983.5 715.8 -1.374 0.2414														TreatmentBacteroides:SexM 0.274767 0.119255 2.304 0.0694 .											TreatmentBacteroides:SexM -0.39378 0.58286 -0.676 0.5363														TreatmentBacteroides:SexM -2.77877 1.37470 -2.021 0.1133
		---									---														---											---														---
		Signif. codes: 0 ‘***’ 0.001 ‘**’ 0.01 ‘*’ 0.05 ‘.’ 0.1 ‘ ’ 1									Signif. codes: 0 ‘***’ 0.001 ‘**’ 0.01 ‘*’ 0.05 ‘.’ 0.1 ‘ ’ 1														Signif. codes: 0 ‘***’ 0.001 ‘**’ 0.01 ‘*’ 0.05 ‘.’ 0.1 ‘ ’ 1											Signif. codes: 0 ‘***’ 0.001 ‘**’ 0.01 ‘*’ 0.05 ‘.’ 0.1 ‘ ’ 1														Signif. codes: 0 ‘***’ 0.001 ‘**’ 0.01 ‘*’ 0.05 ‘.’ 0.1 ‘ ’ 1
		Residual standard error: 1059 on 6 degrees of freedom									Residual standard error: 506.2 on 4 degrees of freedom														Residual standard error: 0.08433 on 5 degrees of freedom											Residual standard error: 0.3615 on 4 degrees of freedom														Residual standard error: 0.8526 on 4 degrees of freedom
		Multiple R-squared: 0.9197, Adjusted R-squared: 0.8125									(14 observations deleted due to missingness)														(14 observations deleted due to missingness)											(14 observations deleted due to missingness)														(14 observations deleted due to missingness)
		F-statistic: 8.584 on 8 and 6 DF, p-value: 0.008617									Multiple R-squared: 0.7423, Adjusted R-squared: 0.3556														Multiple R-squared: 0.9961, Adjusted R-squared: 0.9914											Multiple R-squared: 0.939, Adjusted R-squared: 0.8476														Multiple R-squared: 0.7538, Adjusted R-squared: 0.3844
											F-statistic: 1.92 on 6 and 4 DF, p-value: 0.2748														F-statistic: 213.1 on 6 and 5 DF, p-value: 7.419e-06											F-statistic: 10.27 on 6 and 4 DF, p-value: 0.02053														F-statistic: 2.041 on 6 and 4 DF, p-value: 0.2554
											PBS as reference														PBS as reference											PBS as reference														PBS as reference
											Call:														Call:											Call:														Call:
											lm(formula = Observed ~ Treatment + Sex + Microniche + Treatment *														lm(formula = Observed ~ Treatment + Sex + Microniche + Treatment *											lm(formula = log2(Observed) ~ Treatment + Sex + Microniche +														lm(formula = log2(Observed) ~ Treatment + Sex + Microniche +
											Sex, data = small_intestine_pvb_Observed_df)														Sex, data = cecum_pvb_Observed_df)											Treatment * Sex, data = proximalcolon_pvb_Observed_df)														Treatment * Sex, data = distalcolon_pvb_Observed_df)
											Residuals:														Residuals:											Residuals:														Residuals:
											1 2 3 4 5 6 7														1 2 3 4 5 6 7 8											1 2 3 4 5 6 7 8														1 2 3 4 5 6 7
											-4.673e-14 2.148e+02 -2.148e+02 -4.007e+02 1.858e+02 4.007e+02 -1.858e+02														-10.5 105.0 10.5 -105.0 -115.5 21.0 115.5 -21.0											-0.3176 -0.1103 0.3176 0.1103 0.0488 0.3791 -0.0488 -0.3791														-2.304e-01 2.304e-01 4.239e-17 -1.761e-01 4.065e-01 1.761e-01 -4.065e-01
											Coefficients:														Coefficients:											Coefficients:														Coefficients:
											Estimate Std. Error t value Pr(>|t|)														Estimate Std. Error t value Pr(>|t|)											Estimate Std. Error t value Pr(>|t|)														Estimate Std. Error t value Pr(>|t|)
											(Intercept) 1637.0 491.1 3.333 0.0794 .														(Intercept) 1673.50 101.89 16.424 0.000491 ***											(Intercept) 10.52706 0.32858 32.038 6.68e-05 ***														(Intercept) 10.78304 0.40767 26.450 0.00143 **
											TreatmentBacteroides -622.8 634.1 -0.982 0.4295														TreatmentBacteroides 25.50 128.88 0.198 0.855808											TreatmentBacteroides 0.46585 0.41562 1.121 0.344														TreatmentBacteroides 0.35612 0.64458 0.552 0.63611
											SexM -579.3 634.1 -0.914 0.4573														SexM -9.00 128.88 -0.070 0.948723											SexM 0.02405 0.41562 0.058 0.957														SexM 0.08742 0.49929 0.175 0.87714
											MicronicheMucosalSurface -109.3 401.0 -0.273 0.8107														MicronicheMucosalSurface 169.00 91.14 1.854 0.160720											MicronicheMucosalSurface -0.20081 0.29389 -0.683 0.543														MicronicheMucosalSurface -0.37678 0.40767 -0.924 0.45294
											TreatmentBacteroides:SexM 850.3 802.0 1.060 0.4002														TreatmentBacteroides:SexM 397.00 182.27 2.178 0.117559											TreatmentBacteroides:SexM -0.30394 0.58778 -0.517 0.641														TreatmentBacteroides:SexM -0.50376 0.81534 -0.618 0.59965
											---														---											---														---
											Signif. codes: 0 ‘***’ 0.001 ‘**’ 0.01 ‘*’ 0.05 ‘.’ 0.1 ‘ ’ 1														Signif. codes: 0 ‘***’ 0.001 ‘**’ 0.01 ‘*’ 0.05 ‘.’ 0.1 ‘ ’ 1											Signif. codes: 0 ‘***’ 0.001 ‘**’ 0.01 ‘*’ 0.05 ‘.’ 0.1 ‘ ’ 1														Signif. codes: 0 ‘***’ 0.001 ‘**’ 0.01 ‘*’ 0.05 ‘.’ 0.1 ‘ ’ 1
											Residual standard error: 491.1 on 2 degrees of freedom														Residual standard error: 128.9 on 3 degrees of freedom											Residual standard error: 0.4156 on 3 degrees of freedom														Residual standard error: 0.4993 on 2 degrees of freedom
											(14 observations deleted due to missingness)														(14 observations deleted due to missingness)											(14 observations deleted due to missingness)														(14 observations deleted due to missingness)
											Multiple R-squared: 0.443, Adjusted R-squared: -0.6709														Multiple R-squared: 0.8608, Adjusted R-squared: 0.6751											Multiple R-squared: 0.4076, Adjusted R-squared: -0.3822														Multiple R-squared: 0.3398, Adjusted R-squared: -0.9807
											F-statistic: 0.3977 on 4 and 2 DF, p-value: 0.8037														F-statistic: 4.637 on 4 and 3 DF, p-value: 0.119											F-statistic: 0.5161 on 4 and 3 DF, p-value: 0.7347														F-statistic: 0.2573 on 4 and 2 DF, p-value: 0.8846
		Inset - Pielou									Small Intestine														Cecum											Proximal Colon
		Baseline									Baseline as reference														Baseline as reference											Baseline as reference														Distal Colon
		Call:									Call:														Call:											Call:														Call:
		lm(formula = log2(Pielou) ~ Biogeography + Sex + Biogeography *									lm(formula = log2(Pielou) ~ Treatment + Sex + Microniche + Treatment *														lm(formula = Pielou ~ Treatment + Sex + Microniche + Treatment *											lm(formula = log2(Pielou) ~ Treatment + Sex + Microniche + Treatment *														lm(formula = Pielou ~ Treatment + Sex + Microniche + Treatment *
		Sex + Microniche, data = acrossgut_baseline_Pielou_df)									Sex, data = small_intestine_Pielou_df)														Sex, data = Cecum_Pielou_df)											Sex, data = ProximalColon_Pielou_df)														Sex, data = DistalColon_Pielou_df)
		Residuals:									Residuals:														Residuals:											Residuals:														Residuals:
		Min 1Q Median 3Q Max									1 2 3 4 5 6 7 8 9														1 2 3 4 5 6 7 8 9 10											1 2 3 4 5 6 7 8 9														1 2 3 4 5 6 7 8 9
		-0.12093 -0.03434 0.00000 0.03434 0.12093									-1.158e-01 -2.994e-02 1.158e-01 2.994e-02 3.097e-18 2.790e-02 -2.790e-02 8.813e-02 2.973e-02														-0.008948 -0.002272 0.008948 0.002272 0.001917 -0.020091 -0.001917 0.020091 0.021468 0.007927											-9.212e-18 4.220e-02 -4.220e-02 -3.998e-04 -3.918e-02 3.998e-04 3.918e-02 3.400e-02 -3.662e-02														-2.413e-02 5.090e-02 2.413e-02 -5.090e-02 -1.807e-02 1.807e-02 8.027e-18 -4.039e-03 -4.657e-03
											10 11														11 12											10 11														10 11
		Coefficients:									-0.11786														-0.029395											-3.400e-02 3.662e-02														4.039e-03 4.657e-03
		Estimate Std. Error t value Pr(>|t|)
		(Intercept) -0.27634 0.07534 -3.668 0.0105 *									Coefficients:														Coefficients:											Coefficients:														Coefficients:
		BiogeographyCecum 0.14204 0.09966 1.425 0.2040									Estimate Std. Error t value Pr(>|t|)														Estimate Std. Error t value Pr(>|t|)											Estimate Std. Error t value Pr(>|t|)														Estimate Std. Error t value Pr(>|t|)
		BiogeographyProximalColon 0.01846 0.12493 0.148 0.8874									(Intercept) -0.28145 0.08439 -3.335 0.029 *														(Intercept) 0.9279081 0.0153990 60.258 2.38e-08 ***											(Intercept) -0.257881 0.053910 -4.784 0.00875 **														(Intercept) 0.8773064 0.0325791 26.929 1.13e-05 ***
		BiogeographyDistalColon 0.08086 0.09966 0.811 0.4481									TreatmentPBS 0.15785 0.13781 1.145 0.316														TreatmentPBS -0.0040676 0.0201620 -0.202 0.848											TreatmentPBS 0.166299 0.068192 2.439 0.07131 .														TreatmentPBS 0.0241438 0.0420594 0.574 0.597
		SexM 0.03614 0.09966 0.363 0.7293									TreatmentBacteroides 0.09949 0.10895 0.913 0.413														TreatmentBacteroides -0.0275787 0.0201620 -1.368 0.230											TreatmentBacteroides 0.092429 0.068192 1.355 0.24677														TreatmentBacteroides -0.0004629 0.0532014 -0.009 0.993
		MicronicheMucosalSurface 0.05297 0.05327 0.994 0.3585									SexM 0.03614 0.10895 0.332 0.757														SexM 0.0120409 0.0201620 0.597 0.576											SexM 0.105042 0.068192 1.540 0.19831														SexM 0.0060361 0.0420594 0.144 0.893
		BiogeographyCecum:SexM -0.01747 0.14094 -0.124 0.9054									MicronicheMucosalSurface 0.06319 0.06890 0.917 0.411														MicronicheMucosalSurface 0.0002514 0.0116406 0.022 0.984											MicronicheMucosalSurface 0.003797 0.034096 0.111 0.91669														MicronicheMucosalSurface 0.0258604 0.0266007 0.972 0.386
		BiogeographyProximalColon:SexM 0.04432 0.15981 0.277 0.7908									TreatmentPBS:SexM -0.09428 0.17567 -0.537 0.620														TreatmentPBS:SexM -0.0250421 0.0285134 -0.878 0.420											TreatmentPBS:SexM -0.181023 0.086928 -2.082 0.10573														TreatmentPBS:SexM -0.0122734 0.0594810 -0.206 0.847
		BiogeographyDistalColon:SexM -0.02643 0.14094 -0.188 0.8574									TreatmentBacteroides:SexM -0.03790 0.15407 -0.246 0.818														TreatmentBacteroides:SexM -0.0243565 0.0285134 -0.854 0.432											TreatmentBacteroides:SexM -0.087774 0.086928 -1.010 0.36974														TreatmentBacteroides:SexM -0.0333430 0.0678187 -0.492 0.649
		---									---														---											---														---
		Signif. codes: 0 ‘***’ 0.001 ‘**’ 0.01 ‘*’ 0.05 ‘.’ 0.1 ‘ ’ 1									Signif. codes: 0 ‘***’ 0.001 ‘**’ 0.01 ‘*’ 0.05 ‘.’ 0.1 ‘ ’ 1														Signif. codes: 0 ‘***’ 0.001 ‘**’ 0.01 ‘*’ 0.05 ‘.’ 0.1 ‘ ’ 1											Signif. codes: 0 ‘***’ 0.001 ‘**’ 0.01 ‘*’ 0.05 ‘.’ 0.1 ‘ ’ 1														Signif. codes: 0 ‘***’ 0.001 ‘**’ 0.01 ‘*’ 0.05 ‘.’ 0.1 ‘ ’ 1
		Residual standard error: 0.09966 on 6 degrees of freedom									Residual standard error: 0.1089 on 4 degrees of freedom														Residual standard error: 0.02016 on 5 degrees of freedom											Residual standard error: 0.05391 on 4 degrees of freedom														Residual standard error: 0.04206 on 4 degrees of freedom
		Multiple R-squared: 0.4839, Adjusted R-squared: -0.2043									(14 observations deleted due to missingness)														(14 observations deleted due to missingness)											(14 observations deleted due to missingness)														(14 observations deleted due to missingness)
		F-statistic: 0.7031 on 8 and 6 DF, p-value: 0.686									Multiple R-squared: 0.3891, Adjusted R-squared: -0.5273														Multiple R-squared: 0.6427, Adjusted R-squared: 0.2139											Multiple R-squared: 0.6288, Adjusted R-squared: 0.07196														Multiple R-squared: 0.4137, Adjusted R-squared: -0.4657
											F-statistic: 0.4246 on 6 and 4 DF, p-value: 0.8331														F-statistic: 1.499 on 6 and 5 DF, p-value: 0.3368											F-statistic: 1.129 on 6 and 4 DF, p-value: 0.4745														F-statistic: 0.4704 on 6 and 4 DF, p-value: 0.8046
											PBS as reference														PBS as reference											PBS as reference														PBS as reference
											Call:														Call:											Call:														Call:
											lm(formula = Pielou ~ Treatment + Sex + Microniche + Treatment *														lm(formula = Pielou ~ Treatment + Sex + Microniche + Treatment *											lm(formula = log2(Pielou) ~ Treatment + Sex + Microniche + Treatment *														lm(formula = Pielou ~ Treatment + Sex + Microniche + Treatment *
											Sex, data = small_intestine_pvb_Pielou_df)														Sex, data = cecum_pvb_Pielou_df)											Sex, data = proximalcolon_pvb_Pielou_df)														Sex, data = distalcolon_pvb_Pielou_df)
											Residuals:														Residuals:											Residuals:														Residuals:
											1 2 3 4 5 6 7														1 2 3 4 5 6 7 8											1 2 3 4 5 6 7 8														1 2 3 4 5 6 7
											8.099e-19 -1.292e-02 1.292e-02 2.471e-02 -1.178e-02 -2.471e-02 1.178e-02														-0.0008879 -0.0228964 0.0008879 0.0228964 0.0186626 0.0051217 -0.0186626 -0.0051217											0.01015 -0.02863 -0.01015 0.02863 0.04455 -0.02607 -0.04455 0.02607														-9.150e-03 9.150e-03 -1.052e-18 4.884e-03 4.266e-03 -4.884e-03 -4.266e-03
											Coefficients:														Coefficients:											Coefficients:														Coefficients:
											Estimate Std. Error t value Pr(>|t|)														Estimate Std. Error t value Pr(>|t|)											Estimate Std. Error t value Pr(>|t|)														Estimate Std. Error t value Pr(>|t|)
											(Intercept) 0.917893 0.030269 30.324 0.00109 **														(Intercept) 0.9266456 0.0193602 47.864 2.01e-05 ***											(Intercept) -0.10213 0.03866 -2.642 0.0775 .														(Intercept) 0.892528 0.009157 97.473 0.000105 ***
											TreatmentBacteroides -0.006250 0.039078 -0.160 0.88763														TreatmentBacteroides -0.0235111 0.0244889 -0.960 0.408											TreatmentBacteroides -0.07387 0.04890 -1.511 0.2280														TreatmentBacteroides -0.033529 0.014478 -2.316 0.146544
											SexM -0.005426 0.039078 -0.139 0.90229														SexM -0.0130012 0.0244889 -0.531 0.632											SexM -0.07598 0.04890 -1.554 0.2181														SexM -0.006237 0.011215 -0.556 0.634005
											MicronicheMucosalSurface -0.021232 0.024715 -0.859 0.48083														MicronicheMucosalSurface -0.0053589 0.0173162 -0.309 0.777											MicronicheMucosalSurface 0.02490 0.03458 0.720 0.5235														MicronicheMucosalSurface 0.043706 0.009157 4.773 0.041199 *
											TreatmentBacteroides:SexM 0.004324 0.049430 0.087 0.93826														TreatmentBacteroides:SexM 0.0006857 0.0346325 0.020 0.985											TreatmentBacteroides:SexM 0.09325 0.06916 1.348 0.2703														TreatmentBacteroides:SexM -0.012147 0.018313 -0.663 0.575371
											---														---											---														---
											Signif. codes: 0 ‘***’ 0.001 ‘**’ 0.01 ‘*’ 0.05 ‘.’ 0.1 ‘ ’ 1														Signif. codes: 0 ‘***’ 0.001 ‘**’ 0.01 ‘*’ 0.05 ‘.’ 0.1 ‘ ’ 1											Signif. codes: 0 ‘***’ 0.001 ‘**’ 0.01 ‘*’ 0.05 ‘.’ 0.1 ‘ ’ 1														Signif. codes: 0 ‘***’ 0.001 ‘**’ 0.01 ‘*’ 0.05 ‘.’ 0.1 ‘ ’ 1
											Residual standard error: 0.03027 on 2 degrees of freedom														Residual standard error: 0.02449 on 3 degrees of freedom											Residual standard error: 0.0489 on 3 degrees of freedom														Residual standard error: 0.01121 on 2 degrees of freedom
											(14 observations deleted due to missingness)														(14 observations deleted due to missingness)											(14 observations deleted due to missingness)														(14 observations deleted due to missingness)
											Multiple R-squared: 0.3358, Adjusted R-squared: -0.9926														Multiple R-squared: 0.4466, Adjusted R-squared: -0.2914											Multiple R-squared: 0.5508, Adjusted R-squared: -0.04817														Multiple R-squared: 0.9606, Adjusted R-squared: 0.8817
											F-statistic: 0.2528 on 4 and 2 DF, p-value: 0.8872														F-statistic: 0.6052 on 4 and 3 DF, p-value: 0.6875											F-statistic: 0.9196 on 4 and 3 DF, p-value: 0.5498														F-statistic: 12.18 on 4 and 2 DF, p-value: 0.07728
	C	Linear Models															Luminal Contents											MucosalSurface
		Baseline															Baseline as reference											Baseline as reference
																	Call:											Call:
		Call:															lm(formula = log2(Fisher) ~ Treatment + Sex + Treatment * Sex +											lm(formula = log2(Fisher) ~ Treatment + Sex + Treatment * Sex +
		lm(formula = Fisher ~ Microniche + Microniche * Sex + Biogeography +															Biogeography, data = luminalcontents_fisher_df)											Biogeography, data = MucosalSurface_fisher_df)
		Microniche * Biogeography, data = microniche_baseline_fisher_df)
																	Residuals:											Residuals:
		Residuals:															Min 1Q Median 3Q Max											Min 1Q Median 3Q Max
		1 2 3 4 5 6 7 8 9 10 11															-1.14016 -0.23417 -0.06075 0.31641 0.96505											-1.60599 -0.31884 -0.02122 0.32194 1.71343
		3.900e+01 -3.900e+01 2.373e+02 -2.373e+02 9.505e+01 -9.505e+01 -3.714e+02 3.714e+02 1.312e+02 -1.312e+02 1.980e+02
		12 13 14 15															Coefficients:											Coefficients:
		-1.980e+02 8.948e-16 -3.291e+02 3.291e+02															Estimate Std. Error t value Pr(>|t|)											Estimate Std. Error t value Pr(>|t|)
																	(Intercept) 8.5315 0.3515 24.275 7.67e-13 ***											(Intercept) 7.0429 0.5517 12.765 9.92e-09 ***
		Coefficients:															TreatmentPBS -1.4707 0.4043 -3.637 0.00269 **											TreatmentPBS -0.2785 0.6843 -0.407 0.69061
		Estimate Std. Error t value Pr(>|t|)															TreatmentBacteroides -1.3549 0.4429 -3.059 0.00850 **											TreatmentBacteroides -0.2206 0.6274 -0.352 0.73083
		(Intercept) 128.880 303.932 0.424 0.6892															SexM 0.7672 0.4043 1.897 0.07859 .											SexM 1.7703 0.6274 2.822 0.01442 *
		MicronicheMucosalSurface -137.634 436.929 -0.315 0.7655															BiogeographyCecum 1.2709 0.3301 3.850 0.00177 **											BiogeographyCecum 1.9422 0.4978 3.901 0.00182 **
		SexM 406.019 271.845 1.494 0.1955															BiogeographyProximalColon 1.0903 0.3301 3.303 0.00524 **											BiogeographyProximalColon 1.2253 0.5301 2.312 0.03784 *
		BiogeographyCecum 1187.385 384.446 3.089 0.0272 *															BiogeographyDistalColon 1.2178 0.3515 3.465 0.00379 **											BiogeographyDistalColon 0.7736 0.4978 1.554 0.14418
		BiogeographyProximalColon 889.538 384.446 2.314 0.0686 .															TreatmentPBS:SexM -1.0577 0.5718 -1.850 0.08557 .											TreatmentPBS:SexM -1.4699 0.8923 -1.647 0.12343
		BiogeographyDistalColon 1013.918 384.446 2.637 0.0461 *															TreatmentBacteroides:SexM -0.4880 0.5997 -0.814 0.42948											TreatmentBacteroides:SexM -1.7738 0.8494 -2.088 0.05701 .
		MicronicheMucosalSurface:SexM 5.757 415.250 0.014 0.9895															---											---
		MicronicheMucosalSurface:BiogeographyCecum 285.201 543.689 0.525 0.6223															Signif. codes: 0 ‘***’ 0.001 ‘**’ 0.01 ‘*’ 0.05 ‘.’ 0.1 ‘ ’ 1											Signif. codes: 0 ‘***’ 0.001 ‘**’ 0.01 ‘*’ 0.05 ‘.’ 0.1 ‘ ’ 1
		MicronicheMucosalSurface:BiogeographyProximalColon -87.344 627.798 -0.139 0.8948
		MicronicheMucosalSurface:BiogeographyDistalColon -602.002 543.689 -1.107 0.3186															Residual standard error: 0.5718 on 14 degrees of freedom											Residual standard error: 0.8097 on 13 degrees of freedom
		---															Multiple R-squared: 0.8496, Adjusted R-squared: 0.7637											Multiple R-squared: 0.723, Adjusted R-squared: 0.5525
		Signif. codes: 0 ‘***’ 0.001 ‘**’ 0.01 ‘*’ 0.05 ‘.’ 0.1 ‘ ’ 1															F-statistic: 9.889 on 8 and 14 DF, p-value: 0.0001367											F-statistic: 4.241 on 8 and 13 DF, p-value: 0.01059
		Residual standard error: 384.4 on 5 degrees of freedom
		Multiple R-squared: 0.8687, Adjusted R-squared: 0.6322																										PBS as reference
		F-statistic: 3.674 on 9 and 5 DF, p-value: 0.08284															PBS as reference
																	Call:											Call:
																	lm(formula = Fisher ~ Treatment + Sex + Treatment * Sex + Biogeography,											lm(formula = Fisher ~ Treatment + Sex + Treatment * Sex + Biogeography,
																	data = luminalcontents_pvb_fisher_df)											data = MucosalSurface_pvb_fisher_df)
																	Residuals:											Residuals:
																	Min 1Q Median 3Q Max											Min 1Q Median 3Q Max
																	-76.480 -16.728 0.291 19.020 82.840											-68.821 -25.207 6.018 31.775 47.372
																	Coefficients:											Coefficients:
																	Estimate Std. Error t value Pr(>|t|)											Estimate Std. Error t value Pr(>|t|)
																	(Intercept) 177.78 34.02 5.226 0.000797 ***											(Intercept) 134.769 46.331 2.909 0.01962 *
																	TreatmentBacteroides 14.48 39.89 0.363 0.726033											TreatmentBacteroides 4.702 41.068 0.114 0.91167
																	SexM -28.45 36.08 -0.788 0.453171											SexM 37.929 41.068 0.924 0.38272
																	BiogeographyCecum 102.92 36.08 2.852 0.021401 *											BiogeographyCecum 193.644 41.068 4.715 0.00151 **
																	BiogeographyProximalColon 84.38 36.08 2.339 0.047525 *											BiogeographyProximalColon 119.617 41.068 2.913 0.01951 *
																	BiogeographyDistalColon 108.24 39.89 2.713 0.026522 *											BiogeographyDistalColon 97.205 41.068 2.367 0.04546 *
																	TreatmentBacteroides:SexM 93.71 53.79 1.742 0.119644											TreatmentBacteroides:SexM -40.146 55.376 -0.725 0.48913
																	---											---
																	Signif. codes: 0 ‘***’ 0.001 ‘**’ 0.01 ‘*’ 0.05 ‘.’ 0.1 ‘ ’ 1											Signif. codes: 0 ‘***’ 0.001 ‘**’ 0.01 ‘*’ 0.05 ‘.’ 0.1 ‘ ’ 1
																	Residual standard error: 51.03 on 8 degrees of freedom											Residual standard error: 52.53 on 8 degrees of freedom
																	Multiple R-squared: 0.7232, Adjusted R-squared: 0.5157											Multiple R-squared: 0.7508, Adjusted R-squared: 0.564
																	F-statistic: 3.484 on 6 and 8 DF, p-value: 0.05354											F-statistic: 4.018 on 6 and 8 DF, p-value: 0.03716
		Inset - Observed
		Baseline															Luminal Contents											MucosalSurface
		Call:															Baseline as reference											Baseline as reference
		lm(formula = log2(Observed) ~ Microniche + Microniche * Sex +															Call:											Call:
		Biogeography + Microniche * Biogeography, data = microniche_baseline_Observed_df)															lm(formula = log2(Observed) ~ Treatment + Sex + Treatment * Sex +											lm(formula = log2(Observed) ~ Treatment + Sex + Treatment * Sex +
																	Biogeography, data = luminalcontents_Observed_df)											Biogeography, data = MucosalSurface_Observed_df)
		Residuals:
		1 2 3 4 5 6 7 8 9															Residuals:											Residuals:
		-3.643e-01 3.643e-01 2.911e-01 -2.911e-01 2.471e-01 -2.471e-01 -1.739e-01 1.739e-01 2.361e-01															Min 1Q Median 3Q Max											Min 1Q Median 3Q Max
		10 11 12 13 14 15															-0.90477 -0.17798 -0.02832 0.17738 0.83970											-1.28618 -0.35647 -0.02685 0.32192 1.38136
		-2.361e-01 6.980e-01 -6.980e-01 7.169e-17 -9.340e-01 9.340e-01
																	Coefficients:											Coefficients:
		Coefficients:															Estimate Std. Error t value Pr(>|t|)											Estimate Std. Error t value Pr(>|t|)
		Estimate Std. Error t value Pr(>|t|)															(Intercept) 11.1215 0.2719 40.896 5.71e-16 ***											(Intercept) 9.78867 0.47182 20.747 2.39e-11 ***
		(Intercept) 10.5810 0.6565 16.117 1.68e-05 ***															TreatmentPBS -1.2844 0.3129 -4.105 0.00107 **											TreatmentPBS -0.09843 0.58522 -0.168 0.86902
		MicronicheMucosalSurface -1.1236 0.9438 -1.190 0.2873															TreatmentBacteroides -1.0814 0.3427 -3.155 0.00702 **											TreatmentBacteroides -0.08526 0.53656 -0.159 0.87618
		SexM 0.5660 0.5872 0.964 0.3794															SexM 0.5660 0.3129 1.809 0.09197 .											SexM 1.51403 0.53656 2.822 0.01442 *
		BiogeographyCecum 1.7510 0.8304 2.109 0.0888 .															BiogeographyCecum 0.9725 0.2554 3.807 0.00192 **											BiogeographyCecum 1.56341 0.42571 3.672 0.00281 **
		BiogeographyProximalColon 1.6293 0.8304 1.962 0.1070															BiogeographyProximalColon 0.8700 0.2554 3.406 0.00426 **											BiogeographyProximalColon 0.87779 0.45331 1.936 0.07486 .
		BiogeographyDistalColon 1.5716 0.8304 1.893 0.1170															BiogeographyDistalColon 0.9474 0.2719 3.484 0.00365 **											BiogeographyDistalColon 0.62422 0.42571 1.466 0.16634
		MicronicheMucosalSurface:SexM 0.8637 0.8970 0.963 0.3798															TreatmentPBS:SexM -0.7878 0.4424 -1.781 0.09669 .											TreatmentPBS:SexM -1.39626 0.76303 -1.830 0.09028 .
		MicronicheMucosalSurface:BiogeographyCecum 0.8270 1.1744 0.704 0.5128															TreatmentBacteroides:SexM -0.3572 0.4640 -0.770 0.45428											TreatmentBacteroides:SexM -1.69627 0.72638 -2.335 0.03621 *
		MicronicheMucosalSurface:BiogeographyProximalColon -0.0828 1.3561 -0.061 0.9537															---											---
		MicronicheMucosalSurface:BiogeographyDistalColon -0.9683 1.1744 -0.825 0.4472															Signif. codes: 0 ‘***’ 0.001 ‘**’ 0.01 ‘*’ 0.05 ‘.’ 0.1 ‘ ’ 1											Signif. codes: 0 ‘***’ 0.001 ‘**’ 0.01 ‘*’ 0.05 ‘.’ 0.1 ‘ ’ 1
		---
		Signif. codes: 0 ‘***’ 0.001 ‘**’ 0.01 ‘*’ 0.05 ‘.’ 0.1 ‘ ’ 1															Residual standard error: 0.4424 on 14 degrees of freedom											Residual standard error: 0.6924 on 13 degrees of freedom
																	Multiple R-squared: 0.8608, Adjusted R-squared: 0.7812											Multiple R-squared: 0.7081, Adjusted R-squared: 0.5285
		Residual standard error: 0.8304 on 5 degrees of freedom															F-statistic: 10.82 on 8 and 14 DF, p-value: 8.248e-05											F-statistic: 3.942 on 8 and 13 DF, p-value: 0.01415
		Multiple R-squared: 0.8404, Adjusted R-squared: 0.5531
		F-statistic: 2.925 on 9 and 5 DF, p-value: 0.1249
																	PBS as reference											PBS as reference
																	Call:											Call:
																	lm(formula = Observed ~ Treatment + Sex + Treatment * Sex + Biogeography,											lm(formula = Observed ~ Treatment + Sex + Treatment * Sex + Biogeography,
																	data = luminalcontents_pvb_Observed_df)											data = MucosalSurface_pvb_Observed_df)
																	Residuals:											Residuals:
																	Min 1Q Median 3Q Max											Min 1Q Median 3Q Max
																	-376.2 -111.4 23.5 119.6 530.0											-377.08 -215.01 61.92 163.01 436.11
																	Coefficients:											Coefficients:
																	Estimate Std. Error t value Pr(>|t|)											Estimate Std. Error t value Pr(>|t|)
																	(Intercept) 1107.0 189.4 5.844 0.000386 ***											(Intercept) 1069.778 303.829 3.521 0.00783 **
																	TreatmentBacteroides 204.7 222.1 0.922 0.383620											TreatmentBacteroides -2.694 269.316 -0.010 0.99226
																	SexM -142.8 200.9 -0.710 0.497609											SexM 18.556 269.316 0.069 0.94676
																	BiogeographyCecum 532.5 200.9 2.650 0.029247 *											BiogeographyCecum 925.306 269.316 3.436 0.00888 **
																	BiogeographyProximalColon 453.3 200.9 2.256 0.054078 .											BiogeographyProximalColon 450.056 269.316 1.671 0.13325
																	BiogeographyDistalColon 572.2 222.1 2.576 0.032813 *											BiogeographyDistalColon 460.306 269.316 1.709 0.12579
																	TreatmentBacteroides:SexM 442.0 299.5 1.476 0.178274											TreatmentBacteroides:SexM -212.056 363.145 -0.584 0.57535
																	---											---
																	Signif. codes: 0 ‘***’ 0.001 ‘**’ 0.01 ‘*’ 0.05 ‘.’ 0.1 ‘ ’ 1											Signif. codes: 0 ‘***’ 0.001 ‘**’ 0.01 ‘*’ 0.05 ‘.’ 0.1 ‘ ’ 1
																	Residual standard error: 284.2 on 8 degrees of freedom											Residual standard error: 344.5 on 8 degrees of freedom
																	Multiple R-squared: 0.7268, Adjusted R-squared: 0.522											Multiple R-squared: 0.6352, Adjusted R-squared: 0.3615
																	F-statistic: 3.548 on 6 and 8 DF, p-value: 0.05116											F-statistic: 2.321 on 6 and 8 DF, p-value: 0.1342
		Inset - Pielou															Luminal Contents											MucosalSurface
		Baseline															Baseline as reference											Baseline as reference
		Call:															Call:
		lm(formula = log2(Pielou) ~ Microniche + Microniche * Sex + Biogeography +															lm(formula = log2(Pielou) ~ Treatment + Sex + Treatment * Sex +											Call:
		Microniche * Biogeography, data = microniche_baseline_Pielou_df)															Biogeography, data = luminalcontents_Pielou_df)											lm(formula = Pielou ~ Treatment + Sex + Treatment * Sex + Biogeography,
																												data = MucosalSurface_Pielou_df)
		Residuals:															Residuals:
		1 2 3 4 5 6 7 8 9 10 11 12															Min 1Q Median 3Q Max											Residuals:
		-7.341e-03 7.341e-03 3.912e-02 -3.912e-02 -1.996e-02 1.996e-02 -1.182e-02 1.182e-02 -6.415e-04 6.415e-04 -2.963e-02 2.963e-02															-0.11568 -0.02591 -0.01201 0.03613 0.08832											Min 1Q Median 3Q Max
		13 14 15																										-0.032544 -0.016618 -0.001570 0.007337 0.042705
		3.382e-18 3.027e-02 -3.027e-02															Coefficients:
																	Estimate Std. Error t value Pr(>|t|)											Coefficients:
		Coefficients:															(Intercept) -0.28159 0.03967 -7.099 5.34e-06 ***											Estimate Std. Error t value Pr(>|t|)
		Estimate Std. Error t value Pr(>|t|)															TreatmentPBS 0.12510 0.04563 2.741 0.0159 *											(Intercept) 0.928313 0.016803 55.245 <2e-16 ***
		(Intercept) -0.38993 0.03129 -12.462 5.9e-05 ***															TreatmentBacteroides 0.06500 0.04999 1.300 0.2145											TreatmentPBS 0.002236 0.020842 0.107 0.9162
		MicronicheMucosalSurface 0.28812 0.04498 6.405 0.00138 **															SexM 0.10732 0.04563 2.352 0.0338 *											TreatmentBacteroides -0.021268 0.019109 -1.113 0.2859
		SexM 0.10732 0.02799 3.835 0.01219 *															BiogeographyCecum 0.07134 0.03726 1.915 0.0762 .											SexM -0.038468 0.019109 -2.013 0.0653 .
		BiogeographyCecum 0.22888 0.03958 5.783 0.00218 **															BiogeographyProximalColon 0.03571 0.03726 0.959 0.3540											BiogeographyCecum 0.009922 0.015161 0.654 0.5242
		BiogeographyProximalColon 0.15200 0.03958 3.840 0.01212 *															BiogeographyDistalColon 0.01314 0.03967 0.331 0.7454											BiogeographyProximalColon 0.006214 0.016144 0.385 0.7065
		BiogeographyDistalColon 0.17265 0.03958 4.362 0.00727 **															TreatmentPBS:SexM -0.10451 0.06453 -1.619 0.1277											BiogeographyDistalColon 0.001000 0.015161 0.066 0.9484
		MicronicheMucosalSurface:SexM -0.15834 0.04275 -3.704 0.01394 *															TreatmentBacteroides:SexM -0.10591 0.06768 -1.565 0.1400											TreatmentPBS:SexM -0.008074 0.027175 -0.297 0.7711
		MicronicheMucosalSurface:BiogeographyCecum -0.19117 0.05597 -3.415 0.01893 *															---											TreatmentBacteroides:SexM 0.024516 0.025870 0.948 0.3606
		MicronicheMucosalSurface:BiogeographyProximalColon -0.19042 0.06463 -2.946 0.03202 *															Signif. codes: 0 ‘***’ 0.001 ‘**’ 0.01 ‘*’ 0.05 ‘.’ 0.1 ‘ ’ 1											---
		MicronicheMucosalSurface:BiogeographyDistalColon -0.21001 0.05597 -3.752 0.01327 *																										Signif. codes: 0 ‘***’ 0.001 ‘**’ 0.01 ‘*’ 0.05 ‘.’ 0.1 ‘ ’ 1
		---															Residual standard error: 0.06453 on 14 degrees of freedom
		Signif. codes: 0 ‘***’ 0.001 ‘**’ 0.01 ‘*’ 0.05 ‘.’ 0.1 ‘ ’ 1															Multiple R-squared: 0.5225, Adjusted R-squared: 0.2497											Residual standard error: 0.02466 on 13 degrees of freedom
																	F-statistic: 1.915 on 8 and 14 DF, p-value: 0.1374											Multiple R-squared: 0.4798, Adjusted R-squared: 0.1597
		Residual standard error: 0.03958 on 5 degrees of freedom																										F-statistic: 1.499 on 8 and 13 DF, p-value: 0.248
		Multiple R-squared: 0.9322, Adjusted R-squared: 0.8101															PBS as reference
		F-statistic: 7.634 on 9 and 5 DF, p-value: 0.01878															Call:
																	lm(formula = Pielou ~ Treatment + Sex + Treatment * Sex + Biogeography,											Call:
																	data = luminalcontents_pvb_Pielou_df)											lm(formula = Pielou ~ Treatment + Sex + Treatment * Sex + Biogeography,
																												data = MucosalSurface_pvb_Pielou_df)
																	Residuals:
																	Min 1Q Median 3Q Max											Residuals:
																	-0.015079 -0.003458 -0.001345 0.003241 0.019063											Min 1Q Median 3Q Max
																												-0.0237389 -0.0128654 0.0005108 0.0093446 0.0310992
																	Coefficients:
																	Estimate Std. Error t value Pr(>|t|)											Coefficients:
																	(Intercept) 0.932972 0.007176 130.014 1.37e-14 ***											Estimate Std. Error t value Pr(>|t|)
																	TreatmentBacteroides -0.044606 0.008415 -5.301 0.000727 ***											(Intercept) 0.92469 0.01872 49.405 3.12e-11 ***
																	SexM 0.001742 0.007611 0.229 0.824666											TreatmentBacteroides -0.02204 0.01659 -1.328 0.2207
																	BiogeographyCecum -0.004576 0.007611 -0.601 0.564357											SexM -0.04508 0.01659 -2.717 0.0264 *
																	BiogeographyProximalColon -0.013802 0.007611 -1.813 0.107341											BiogeographyCecum 0.00429 0.01659 0.259 0.8025
																	BiogeographyDistalColon -0.048250 0.008415 -5.734 0.000437 ***											BiogeographyProximalColon 0.01603 0.01659 0.966 0.3623
																	TreatmentBacteroides:SexM 0.006385 0.011346 0.563 0.589014											BiogeographyDistalColon 0.01440 0.01659 0.868 0.4106
																	---											TreatmentBacteroides:SexM 0.03112 0.02237 1.391 0.2016
																	Signif. codes: 0 ‘***’ 0.001 ‘**’ 0.01 ‘*’ 0.05 ‘.’ 0.1 ‘ ’ 1											---
																												Signif. codes: 0 ‘***’ 0.001 ‘**’ 0.01 ‘*’ 0.05 ‘.’ 0.1 ‘ ’ 1
																	Residual standard error: 0.01076 on 8 degrees of freedom
																	Multiple R-squared: 0.9096, Adjusted R-squared: 0.8418											Residual standard error: 0.02122 on 8 degrees of freedom
																	F-statistic: 13.42 on 6 and 8 DF, p-value: 0.0008616											Multiple R-squared: 0.5829, Adjusted R-squared: 0.27
																												F-statistic: 1.863 on 6 and 8 DF, p-value: 0.2037

### Sheet: Figure S4
	A
		Linear mixed model fit by REML. t-tests use Satterthwaite's method ['lmerModLmerTest']
		Formula: log10_CFUpermL ~ Treatment + Sex + Sex * Treatment + Cage + (1 | MouseID) + (1 | ExpDay)
		Data: McC_Gavage_CFUs
		REML criterion at convergence: 185.7
		Scaled residuals:
		Min 1Q Median 3Q Max
		-1.8080 -0.4880 -0.1931 0.6191 3.5544
		Random effects:
		Groups Name Variance Std.Dev.
		MouseID (Intercept) 0.00000 0.0000
		ExpDay (Intercept) 0.02106 0.1451
		Residual 1.60390 1.2665
		Number of obs: 60, groups: MouseID, 20; ExpDay, 3
		Fixed effects:
		Estimate Std. Error df t value Pr(>|t|)
		(Intercept) 6.4517 0.5238 42.9862 12.318 1.08e-15 ***
		TreatmentBacteroides -1.5850 0.7312 49.0000 -2.168 0.0351 *
		SexMale -0.3500 0.7312 49.0000 -0.479 0.6343
		Cage11 0.9967 0.9900 49.0000 1.007 0.3190
		Cage12 1.2033 1.1561 49.0000 1.041 0.3031
		Cage13 1.5467 1.1561 49.0000 1.338 0.1871
		Cage3 -0.3517 0.6675 49.0000 -0.527 0.6007
		Cage5 -4.5867 0.6675 49.0000 -6.872 1.05e-08 ***
		Cage9 -5.5461 0.6675 49.0000 -8.309 6.46e-11 ***
		---
		Signif. codes: 0 ‘***’ 0.001 ‘**’ 0.01 ‘*’ 0.05 ‘.’ 0.1 ‘ ’ 1
		Correlation of Fixed Effects:
		(Intr) TrtmnB SexMal Cage11 Cage12 Cage13 Cage3 Cage5
		TrtmntBctrd -0.698
		SexMale -0.698 0.500
		Cage11 0.516 -0.739 -0.739
		Cage12 0.441 -0.632 -0.632 0.701
		Cage13 0.441 -0.632 -0.632 0.701 0.600
		Cage3 -0.765 0.548 0.548 -0.405 -0.346 -0.346
		Cage5 0.000 -0.548 0.000 0.405 0.346 0.346 0.000
		Cage9 0.000 0.000 -0.548 0.405 0.346 0.346 0.000 0.000
		fit warnings:
		fixed-effect model matrix is rank deficient so dropping 3 columns / coefficients
		optimizer (nloptwrap) convergence code: 0 (OK)
		boundary (singular) fit: see help('isSingular')
	B
		Call:								C								D	Lumen
		lm(formula = Escherichia_Shigella_ra ~ Treatment + Sex + Sex *								Small Intestine										Call:
		Treatment + SeqCoastOrder:Cage, data = metadata_es_LPS_df_s)									Call:									lm(formula = Escherichia_Shigella_ra ~ Treatment + Sex + Sex *
											lm(formula = Escherichia_Shigella_ra ~ Treatment + Sex + Sex *									Treatment, data = metadata_bt_es_atsac_microniche_bt_pvb_lumen)
		Residuals:									Treatment, data = metadata_bt_es_atsac_pvb_SI)
		Min 1Q Median 3Q Max																		Residuals:
		-0.14785 -0.01284 0.00000 0.00000 1.01898									Residuals:									Min 1Q Median 3Q Max
											Min 1Q Median 3Q Max									-2.3775 -0.2904 -0.1018 0.0248 6.9382
		Coefficients: (1 not defined because of singularities)									-1.1125 -0.5723 -0.2036 -0.1617 3.9552
		Estimate Std. Error t value Pr(>|t|)																		Coefficients:
		(Intercept) 4.579e-02 5.564e-02 0.823 0.412									Coefficients:									Estimate Std. Error t value Pr(>|t|)
		TreatmentPBS 1.182e-02 3.700e-02 0.319 0.750									Estimate Std. Error t value Pr(>|t|)									(Intercept) 0.1018 1.2138 0.084 0.935
		SexM -1.749e-02 5.491e-02 -0.318 0.751									(Intercept) 0.20359 0.98240 0.207 0.838									TreatmentBacteroides 0.1886 1.8541 0.102 0.921
		TreatmentPBS:SexM -2.638e-04 8.220e-02 -0.003 0.997									TreatmentBacteroides -0.04192 1.11393 -0.038 0.970									SexM 2.2757 1.7166 1.326 0.212
		SeqCoastOrder:Cage1 -8.302e-06 1.202e-05 -0.691 0.491									SexM 0.90891 1.20318 0.755 0.460									TreatmentBacteroides:SexM -2.5413 2.5267 -1.006 0.336
		SeqCoastOrder:Cage10 -5.812e-06 1.053e-05 -0.552 0.582									TreatmentBacteroides:SexM -0.49831 1.40167 -0.356 0.727
		SeqCoastOrder:Cage11 2.553e-05 1.942e-05 1.314 0.191																		Residual standard error: 2.428 on 11 degrees of freedom
		SeqCoastOrder:Cage12 -3.540e-06 2.149e-05 -0.165 0.869									Residual standard error: 1.389 on 17 degrees of freedom									Multiple R-squared: 0.188, Adjusted R-squared: -0.03352
		SeqCoastOrder:Cage13 -6.044e-06 2.250e-05 -0.269 0.789									Multiple R-squared: 0.0713, Adjusted R-squared: -0.09259									F-statistic: 0.8487 on 3 and 11 DF, p-value: 0.4957
		SeqCoastOrder:Cage2 -1.044e-05 1.260e-05 -0.829 0.409									F-statistic: 0.435 on 3 and 17 DF, p-value: 0.7307
		SeqCoastOrder:Cage3 -8.298e-06 1.219e-05 -0.681 0.497																	MucosalSurface
		SeqCoastOrder:Cage4 -8.305e-06 1.219e-05 -0.681 0.497								Cecum										Call:
		SeqCoastOrder:Cage5 -5.131e-06 1.394e-05 -0.368 0.714									Call:									lm(formula = Escherichia_Shigella_ra ~ Treatment + Sex + Sex *
		SeqCoastOrder:Cage6 -7.225e-06 8.638e-06 -0.836 0.405									lm(formula = Escherichia_Shigella_ra ~ Treatment + Sex + Sex *									Treatment, data = metadata_bt_es_atsac_microniche_bt_pvb_mucosa)
		SeqCoastOrder:Cage7 -5.131e-06 1.735e-05 -0.296 0.768									Treatment, data = metadata_bt_es_atsac_pvb_cec)
		SeqCoastOrder:Cage8 -5.131e-06 1.735e-05 -0.296 0.768																		Residuals:
		SeqCoastOrder:Cage9 NA NA NA NA									Residuals:									Min 1Q Median 3Q Max
											Min 1Q Median 3Q Max									-1.3247 -0.9390 -0.0702 0.0315 3.2027
		Residual standard error: 0.1081 on 120 degrees of freedom									-2.5784 -0.0832 -0.0490 -0.0114 6.7374
		Multiple R-squared: 0.1307, Adjusted R-squared: 0.02203																		Coefficients:
		F-statistic: 1.203 on 15 and 120 DF, p-value: 0.2789									Coefficients:									Estimate Std. Error t value Pr(>|t|)
											Estimate Std. Error t value Pr(>|t|)									(Intercept) 0.07400 0.89591 0.083 0.936
											(Intercept) 0.04900 1.06801 0.046 0.9639									TreatmentBacteroides 0.01611 1.18518 0.014 0.989
											TreatmentBacteroides -0.03755 1.27651 -0.029 0.9769									SexM 1.30942 1.18518 1.105 0.293
											SexM 2.52936 1.41284 1.790 0.0902 .									TreatmentBacteroides:SexM -0.07481 1.61513 -0.046 0.964
											TreatmentBacteroides:SexM -2.45756 1.70667 -1.440 0.1670
											---									Residual standard error: 1.552 on 11 degrees of freedom
											Signif. codes: 0 ‘***’ 0.001 ‘**’ 0.01 ‘*’ 0.05 ‘.’ 0.1 ‘ ’ 1									Multiple R-squared: 0.1856, Adjusted R-squared: -0.03649
																				F-statistic: 0.8357 on 3 and 11 DF, p-value: 0.5019
											Residual standard error: 1.85 on 18 degrees of freedom
											Multiple R-squared: 0.2538, Adjusted R-squared: 0.1294
											F-statistic: 2.04 on 3 and 18 DF, p-value: 0.1442
										Proximal Colon
											Call:
											lm(formula = Escherichia_Shigella_ra ~ Treatment + Sex + Sex *
											Treatment, data = metadata_bt_es_atsac_pvb_pro)
											Residuals:
											Min 1Q Median 3Q Max
											-0.019248 -0.018459 -0.005910 -0.002847 0.086250
											Coefficients:
											Estimate Std. Error t value Pr(>|t|)
											(Intercept) 0.008973 0.016357 0.549 0.590
											TreatmentBacteroides -0.006126 0.019550 -0.313 0.758
											SexM 0.007118 0.021638 0.329 0.746
											TreatmentBacteroides:SexM 0.009282 0.026138 0.355 0.727
											Residual standard error: 0.02833 on 18 degrees of freedom
											Multiple R-squared: 0.07081, Adjusted R-squared: -0.08405
											F-statistic: 0.4573 on 3 and 18 DF, p-value: 0.7155
										Distal Colon
											Call:
											lm(formula = Escherichia_Shigella_ra ~ Treatment + Sex + Sex *
											Treatment, data = metadata_bt_es_atsac_pvb_distal)
											Residuals:
											Min 1Q Median 3Q Max
											-0.07195 0.00000 0.00000 0.00000 0.04851
											Coefficients:
											Estimate Std. Error t value Pr(>|t|)
											(Intercept) 0.01603 0.01416 1.132 0.2743
											TreatmentBacteroides -0.01603 0.01734 -0.924 0.3690
											SexM 0.05592 0.02002 2.793 0.0130 *
											TreatmentBacteroides:SexM -0.05592 0.02400 -2.330 0.0333 *
											---
											Signif. codes: 0 ‘***’ 0.001 ‘**’ 0.01 ‘*’ 0.05 ‘.’ 0.1 ‘ ’ 1
											Residual standard error: 0.02452 on 16 degrees of freedom
											(1 observation deleted due to missingness)
											Multiple R-squared: 0.5712, Adjusted R-squared: 0.4908
											F-statistic: 7.106 on 3 and 16 DF, p-value: 0.002998

### Sheet: Figure S5.
A and B	Sample	Cytokine	P_Value_Genotype	P_Value_Sex	Significance_Genotype	Significance_Sex	P_Value_Genotype_Bonferroni	Type	Immune Response	Function	In CF
	Serum	RANTES	1.35e-09	0.353683	***	NS	4.33e-08	Proinflammatory	Innate/Adaptive	Chemoattractant for immune cells, involved in inflammatory responses.	Up
	Serum	IL_4	1.64e-09	0.191235	***	NS	5.24e-08	Anti-inflammatory	Adaptive	Supports B cell isotype switching, downregulates macrophage activation.	Down
	Serum	MCSF	3.28e-08	0.524286	***	NS	1.05e-06	Both	Innate	Promotes the survival and differentiation of monocytes and macrophages.	Up
	Serum	IL_1a	1.42e-06	0.245925	***	NS	4.54e-05	Proinflammatory	Innate	Mediates inflammatory response, fever, and sepsis.	Up
	Serum	MIP2	4.82e-06	0.149298	***	NS	0.0001543	Proinflammatory	Innate	Neutrophil chemoattractant involved in acute inflammation.	Up
	Serum	IL_17	3.44e-05	0.0591554	***	NS	0.00110078	Proinflammatory	Adaptive	Promotes tissue inflammation by inducing other proinflammatory cytokines.	Up
	Serum	IL_10	8.5e-05	0.931765	***	NS	0.00271927	Anti-inflammatory	Adaptive	Inhibits activated macrophages and dendritic cells, regulates immune response.	Up
	Serum	MIP_1b	9.85e-05	0.417369	***	NS	0.00315282	Proinflammatory	Innate/Adaptive	Chemoattractant for immune cells.	Up
	Serum	GCSF	0.000104608	0.612734	***	NS	0.00334747	Both	Innate	Stimulates bone marrow to produce granulocytes and stem cells.	Up
	Serum	MIG	0.000108071	0.143532	***	NS	0.00345827	Proinflammatory	Innate/Adaptive	Chemoattractant, regulates migration of cells to inflamed tissues.	Up
	Serum	IL_15	0.000410752	0.106124	***	NS	0.0131441	Proinflammatory	Innate/Adaptive	Stimulates T and natural killer (NK) cells.	Up
	Serum	IL_12p40	0.00076344	0.703803	***	NS	0.0244301	Proinflammatory	Adaptive	Subunit of IL-12 and IL-23, involved in differentiation of T cells.	Up
	Serum	MCP_1	0.00131972	0.249141	**	NS	0.042231	Proinflammatory	Innate	Attracts monocytes to sites of tissue injury and infection.	Up
	Serum	IL_1b	0.0020981	0.900217	**	NS	0.0671391	Proinflammatory	Innate	Mediates inflammatory response and fever.	Up
	Serum	VEGF	0.00390948	0.393971	**	NS	0.125103	Both	Innate	Stimulates angiogenesis, involved in wound healing and tumor growth.	Down
	Serum	IL_6	0.0120912	0.104942	*	NS	0.386917	Proinflammatory	Innate/Adaptive	Induces fever, stimulates acute phase response.	Up
	Serum	Eotaxin	0.0354828	0.467102	*	NS	1	Proinflammatory	Innate	Recruits eosinophils during allergic responses.	Up
	Serum	IL_13	0.0537138	0.209912	NS	NS	1	Anti-inflammatory	Adaptive	Modulates inflammatory responses, involved in allergic responses.
	Serum	IL_5	0.0731208	0.0668545	NS	NS	1	Proinflammatory	Adaptive	Promotes eosinophil activation, involved in allergic responses.
	Serum	IL_2	0.085381	0.86834	NS	NS	1	Proinflammatory	Adaptive	Stimulates growth of T cells.
	Serum	IP_10	0.103103	0.466142	NS	NS	1	Proinflammatory	Innate/Adaptive	Inhibits bone marrow colony formation, chemoattractant for T cells.
	Serum	LIX	0.131169	0.233152	NS	NS	1	Proinflammatory	Innate	Neutrophil chemoattractant involved in inflammation.
	Serum	TNFa	0.154515	0.630597	NS	NS	1	Proinflammatory	Innate	Major mediator of acute inflammation.
	Serum	IL_3	0.447422	0.367241	NS	NS	1	Both	Innate/Adaptive	Supports growth and differentiation of bone marrow cells.
	Serum	LIF	0.447422	0.367241	NS	NS	1	Anti-inflammatory	Innate/Adaptive	Inhibits TNF production, involved in neural development.
	Serum	IL_7	0.447422	0.367241	NS	NS	1	Both	Adaptive	Supports development and survival of T cells.
	Serum	KC	0.564076	0.783978	NS	NS	1	Proinflammatory	Innate	Neutrophil chemoattractant and activator.
	Serum	IL_9	0.645673	0.260816	NS	NS	1	Both	Adaptive	Supports mast cells and T cells, involved in asthma pathology.
	Serum	MIP_1a	0.846519	0.760375	NS	NS	1	Proinflammatory	Innate/Adaptive	Chemoattractant for immune cells.
	Serum	GNCSF	1	1	NS	NS	1	Both	Innate	Promotes neutrophil production and function.
	Serum	IFNy	1	1	NS	NS	1	Proinflammatory	Adaptive	Activates macrophages, enhances antigen presentation.
	Serum	IL_12p70	1	1	NS	NS	1	Proinflammatory	Adaptive	Promotes differentiation of T cells, enhances cytotoxicity of NK cells.
	Lungs	MIG	2.41e-20	0.967558	***	NS	7.71e-19	Proinflammatory	Innate	Attracts and activates T cells, involved in antiviral response	Up
	Lungs	IP_10	1.97e-05	0.00962123	***	**	0.000631134	Proinflammatory	Innate	Induces chemotaxis, involved in antiviral response	Down
	Lungs	KC	0.000235028	0.000566039	***	***	0.0075209	Proinflammatory	Innate	Neutrophil chemoattractant, involved in acute inflammation	Up
	Lungs	RANTES	0.00405831	0.691203	**	NS	0.129866	Proinflammatory	Both	Recruits immune cells, involved in inflammation and cellular immune responses	Up
	Lungs	MIP2	0.00436546	0.460606	**	NS	0.139695	Proinflammatory	Innate	Neutrophil chemoattractant and activator	Up
	Lungs	IL_4	0.00918573	0.504653	**	NS	0.293943	Anti-inflammatory	Adaptive	Promotes B cell and T cell differentiation, antibody class switching	Down
	Lungs	VEGF	0.0540929	0.0346533	NS	*	1	Not typically classified in inflammation	Innate	Stimulates blood vessel formation	NA
	Lungs	IL_2	0.0830845	1	NS	NS	1	Proinflammatory	Adaptive	Stimulates growth and differentiation of T cells
	Lungs	MIP_1a	0.385204	0.361278	NS	NS	1	Proinflammatory	Innate	Chemoattractant for immune cells, involved in inflammatory response
	Lungs	IL_15	0.405966	0.299113	NS	NS	1	Proinflammatory	Both	Stimulates and maintains T cell responses
	Lungs	TNFa	0.445186	0.365021	NS	NS	1	Proinflammatory	Both	Major mediator of acute inflammation
	Lungs	GCSF	0.445186	0.365021	NS	NS	1	Not typically classified in inflammation	Both	Stimulates production of neutrophils
	Lungs	Eotaxin	0.468315	0.0100278	NS	*	1	Proinflammatory	Both	Recruits eosinophils, involved in allergic responses
	Lungs	IL_1a	0.503052	0.483465	NS	NS	1	Proinflammatory	Innate	Induces inflammation, fever, and tissue repair processes
	Lungs	MCSF	0.955113	0.695763	NS	NS	1	Not typically classified in inflammation	Both	Promotes the survival and differentiation of mononuclear phagocytes
	Lungs	IL_13	0.986919	0.493273	NS	NS	1	Anti-inflammatory	Adaptive	Modulates inflammatory responses, influences antibody production
	Lungs	GNCSF	1	1	NS	NS	1	Not typically classified in inflammation	Both	Stimulates granulocyte production
	Lungs	IFNy	1	1	NS	NS	1	Proinflammatory	Adaptive	Activates macrophages, increases antigen presentation
	Lungs	IL_1b	1	1	NS	NS	1	Proinflammatory	Innate	Induces inflammation, fever, and tissue repair processes
	Lungs	IL_3	1	1	NS	NS	1	Not typically classified in inflammation	Both	Supports growth and differentiation of bone marrow stem cells
	Lungs	IL_5	1	1	NS	NS	1	Proinflammatory	Adaptive	Promotes growth and differentiation of eosinophils
	Lungs	IL_6	1	1	NS	NS	1	Proinflammatory	Both	Induces acute phase response, stimulates B and T cell function
	Lungs	IL_7	1	1	NS	NS	1	Not typically classified in inflammation	Both	Essential for T and B cell development
	Lungs	IL_9	1	1	NS	NS	1	Anti-inflammatory	Adaptive	Supports mast cell growth and function
	Lungs	IL_10	1	1	NS	NS	1	Anti-inflammatory	Both	Inhibits inflammatory cytokine production
	Lungs	IL_12p40	1	1	NS	NS	1	Proinflammatory	Both	Subunit of IL-12 and IL-23, involved in T cell differentiation
	Lungs	IL_12p70	1	1	NS	NS	1	Proinflammatory	Adaptive	Stimulates IFNy production, enhances T cell and NK cell activity
	Lungs	LIF	1	1	NS	NS	1	Anti-inflammatory	Both	Modulates inflammation, regulates cell differentiation
	Lungs	LIX	1	1	NS	NS	1	Proinflammatory	Innate	Neutrophil chemoattractant
	Lungs	IL_17	1	1	NS	NS	1	Proinflammatory	Adaptive	Induces proinflammatory cytokines, recruits monocytes and neutrophils
	Lungs	MCP_1	1	1	NS	NS	1	Proinflammatory	Innate	Monocyte chemoattractant, involved in monocyte recruitment
	Lungs	MIP_1b	1	1	NS	NS	1	Proinflammatory	Both	Chemoattractant for immune cells, involved in inflammatory response

### Sheet: Figure S7.
	A	Baseline
			Call:
			lm(formula = log2(Cytokine_pg_per_mL_lungs) ~ log2(Cytokine_pg_per_mL_serum),
			data = Baseline_df)
			Residuals:
			Min 1Q Median 3Q Max
			-4.3947 -0.2579 0.2406 0.7975 2.3958
			Coefficients:
			Estimate Std. Error t value Pr(>|t|)
			(Intercept) -5.764 6.292 -0.916 0.386
			log2(Cytokine_pg_per_mL_serum) 1.136 1.058 1.074 0.314
			Residual standard error: 1.912 on 8 degrees of freedom
			Multiple R-squared: 0.126, Adjusted R-squared: 0.01679
			F-statistic: 1.154 on 1 and 8 DF, p-value: 0.3141
		PBS
			Call:
			lm(formula = log2(Cytokine_pg_per_mL_lungs) ~ log2(Cytokine_pg_per_mL_serum),
			data = PBS_df)
			Residuals:
			Min 1Q Median 3Q Max
			-1.7334 -0.9842 0.1833 0.4321 2.7966
			Coefficients:
			Estimate Std. Error t value Pr(>|t|)
			(Intercept) -12.2326 2.0822 -5.875 4.04e-05 ***
			log2(Cytokine_pg_per_mL_serum) 2.1899 0.2279 9.609 1.53e-07 ***
			---
			Signif. codes: 0 ‘***’ 0.001 ‘**’ 0.01 ‘*’ 0.05 ‘.’ 0.1 ‘ ’ 1
			Residual standard error: 1.105 on 14 degrees of freedom
			Multiple R-squared: 0.8683, Adjusted R-squared: 0.8589
			F-statistic: 92.34 on 1 and 14 DF, p-value: 1.527e-07
		Bacteroides
			Call:
			lm(formula = log2(Cytokine_pg_per_mL_lungs) ~ log2(Cytokine_pg_per_mL_serum),
			data = bacteroides_df)
			Residuals:
			Min 1Q Median 3Q Max
			-4.0667 -1.5947 0.5814 1.2843 2.7951
			Coefficients:
			Estimate Std. Error t value Pr(>|t|)
			(Intercept) 5.7829 2.5058 2.308 0.0308 *
			log2(Cytokine_pg_per_mL_serum) 0.2328 0.2866 0.812 0.4254
			---
			Signif. codes: 0 ‘***’ 0.001 ‘**’ 0.01 ‘*’ 0.05 ‘.’ 0.1 ‘ ’ 1
			Residual standard error: 1.887 on 22 degrees of freedom
			Multiple R-squared: 0.02911, Adjusted R-squared: -0.01502
			F-statistic: 0.6596 on 1 and 22 DF, p-value: 0.4254

### Sheet: Figure S8.
A								B
Cytokine	P_Value_Treatment	P_Value_Sex	P_Value_Treatment_Sex	P_Value_Treatment_Bonferroni	P_Value_Sex_Bonferroni			Cytokine	P_Value_Treatment	P_Value_Sex	P_Value_Sex_Treatment	P_Value_Treatment_Bonferroni	P_Value_Sex_Bonferroni	P_Value_Sex_Treatment_Bonferroni
KC	5.02e-05	0.0116554	8.38e-05	0.00160535	0.372974			MIP2	0.0163788	0.0199692	0.120386	0.507742	0.619044	1
VEGF	0.00338105	0.310613	0.00471232	0.108194	1			KC	0.0176696	0.0016405	0.0891255	0.547756	0.0508556	1
IL_1a	0.0888905	0.00184288	0.436383	1	0.0589723			IL_1a	0.0222957	0.0213167	0.134037	0.691166	0.660818	1
IL_13	0.093393	0.301764	0.384103	1	1			GCSF	0.0349163	0.027218	0.172861	1	0.843759	1
IL_7	0.141384	1	0.871312	1	1			IL_6	0.0441924	0.0477453	0.194334	1	1	1
RANTES	0.208392	0.00271063	0.012136	1	0.08674			IP_10	0.0555235	0.0186689	0.200574	1	0.578737	1
GCSF	0.451303	0.100281	0.119611	1	1			TNFa	0.061705	0.0311839	0.196675	1	0.966701	1
IL_2	0.466861	0.976895	0.559874	1	1			MCSF	0.0708689	0.0478898	0.254843	1	1	1
MIG	0.534514	0.0557935	0.0009965	1	1			MIP_1a	0.0731606	0.0556783	0.246377	1	1	1
IL_9	0.571237	0.286991	0.854857	1	1			MCP_1	0.0771174	0.0412818	0.251426	1	1	1
Eotaxin	0.579948	0.204677	0.197449	1	1			IL_1b	0.0771982	0.0739296	0.192299	1	1	1
IL_5	0.717804	0.00395422	0.0948526	1	0.126535			MIG	0.116436	0.0269408	0.320223	1	0.835164	1
LIX	0.749235	0.691994	0.560015	1	1			IL_4	0.159305	0.885239	0.370048	1	1	1
IL_6	0.790703	0.15025	0.318438	1	1			LIX	0.269319	0.185843	0.128124	1	1	1
MIP2	0.855686	0.608977	0.361272	1	1			RANTES	0.270096	0.046181	0.465609	1	1	1
IP_10	0.916684	0.0348052	0.320815	1	1			VEGF	0.521409	0.21503	0.46126	1	1	1
IL_15	1	1	0.321076	1	1			IFNy	0.55431	1	0.707774	1	1	1
LIF	1	1	0.352555	1	1			IL_13	0.558202	0.424345	0.611865	1	1	1
MIP_1b	1	1	1	1	1			IL_2	1	0.411594	0.788208	1	1	1
TNFa	1	1	1	1	1			IL_3	1	1	1	1	1	1
GNCSF	1	1	1	1	1			GNCSF	1	1	1	1	1	1
IFNy	1	1	1	1	1			IL_10	1	1	1	1	1	1
IL_10	1	1	1	1	1			LIF	1	1	1	1	1	1
IL_12_p40	1	1	1	1	1			Eotaxin	1	0.057103	0.317733	1	1	1
IL_12_p70	1	1	1	1	1			IL_12_p70	1	1	1	1	1	1
IL_17	1	1	1	1	1			IL_15	1	1	1	1	1	1
IL_1b	1	1	1	1	1			IL_17	1	1	1	1	1	1
IL_3	1	1	1	1	1			IL_5	1	1	1	1	1	1
IL_4	1	0.875435	0.933675	1	1			IL_7	1	1	1	1	1	1
MCP_1	1	1	1	1	1			IL_9	1	1	1	1	1	1
MCSF	1	1	1	1	1			MIP_1b	1	0.251563	0.520583	1	1	1
MIP_1a	1	1	1	1	1			IL_12_p40	NA	NA	NA	NA	NA	NA

### Sheet: Figure S9.
	A	Baseline											Antibiotics												Gavage
		Linear mixed model fit by REML. t-tests use Satterthwaite's method ['lmerModLmerTest']											Linear mixed model fit by REML. t-tests use Satterthwaite's method ['lmerModLmerTest']												Linear mixed model fit by REML. t-tests use Satterthwaite's method ['lmerModLmerTest']
		Formula: Weight_percentage ~ Treatment + Sex + Sex * Treatment + (1 | Cage) + (1 | ExpDay) + (1 | UniqueID)											Formula: Weight_percentage ~ Treatment + Sex + Sex * Treatment + (1 | Cage) + (1 | ExpDay) + (1 | UniqueID)												Formula: Weight_percentage ~ Treatment + Sex + Sex * Treatment + Cage + (1 | ExpDay) + (1 | UniqueID)
		Data: Baseline_weight											Data: ABX_weight												Data: Gavage_weight
		REML criterion at convergence: 407.1											REML criterion at convergence: 1561.9												REML criterion at convergence: 937.8
		Scaled residuals:											Scaled residuals:												Scaled residuals:
		Min 1Q Median 3Q Max											Min 1Q Median 3Q Max												Min 1Q Median 3Q Max
		-2.2834 -0.5636 0.0826 0.5151 3.6061											-3.11081 -0.56019 -0.02922 0.53379 2.63005												-3.7721 -0.4968 -0.0131 0.6661 2.2877
		Random effects:											Random effects:												Random effects:
		Groups Name Variance Std.Dev.											Groups Name Variance Std.Dev.												Groups Name Variance Std.Dev.
		UniqueID (Intercept) 0.6106 0.7814											UniqueID (Intercept) 6.290e+00 2.5080360												UniqueID (Intercept) 5.959 2.441
		Cage (Intercept) 1.9902 1.4108											ExpDay (Intercept) 2.737e+01 5.2313709												ExpDay (Intercept) 3.990 1.998
		ExpDay (Intercept) 10.9274 3.3057											Cage (Intercept) 3.709e-09 0.0000609												Residual 7.847 2.801
		Residual 7.0370 2.6527											Residual 7.677e+00 2.7707852												Number of obs: 182, groups: UniqueID, 20; ExpDay, 10
		Number of obs: 84, groups: UniqueID, 28; Cage, 12; ExpDay, 3											Number of obs: 300, groups: UniqueID, 20; ExpDay, 15; Cage, 9
																									Fixed effects:
		Fixed effects:											Fixed effects:												Estimate Std. Error df t value Pr(>|t|)
		Estimate Std. Error df t value Pr(>|t|)											Estimate Std. Error df t value Pr(>|t|)												(Intercept) 135.1701 5.5715 15.3321 24.261 1.19e-13 ***
		(Intercept) 106.188 2.290 3.701 46.370 2.97e-06 ***											(Intercept) 114.880 1.785 28.165 64.372 <2e-16 ***												TreatmentPBS -8.5566 2.6018 15.0691 -3.289 0.00495 **
		TreatmentBaseline -1.188 2.139 4.796 -0.555 0.604											TreatmentPBS -3.307 1.649 16.000 -2.005 0.0622 .												SexMale 5.6686 6.4202 14.8946 0.883 0.39130
		TreatmentPBS -2.445 1.790 5.253 -1.366 0.227											SexMale -4.693 1.649 16.000 -2.845 0.0117 *												Cage -1.9085 1.0005 14.8817 -1.908 0.07593 .
		SexMale -2.993 1.718 6.132 -1.742 0.131											TreatmentPBS:SexMale 1.307 2.333 16.000 0.560 0.5831												TreatmentPBS:SexMale 0.6204 2.3461 14.9833 0.264 0.79503
		TreatmentBaseline:SexMale 1.027 2.744 5.269 0.374 0.723											---												---
		TreatmentPBS:SexMale 1.746 2.481 5.653 0.704 0.509											Signif. codes: 0 ‘***’ 0.001 ‘**’ 0.01 ‘*’ 0.05 ‘.’ 0.1 ‘ ’ 1												Signif. codes: 0 ‘***’ 0.001 ‘**’ 0.01 ‘*’ 0.05 ‘.’ 0.1 ‘ ’ 1
		---
		Signif. codes: 0 ‘***’ 0.001 ‘**’ 0.01 ‘*’ 0.05 ‘.’ 0.1 ‘ ’ 1											Correlation of Fixed Effects:												Correlation of Fixed Effects:
													(Intr) TrtPBS SexMal												(Intr) TrtPBS SexMal Cage
		Correlation of Fixed Effects:											TreatmntPBS -0.462												TreatmntPBS -0.843
		(Intr) TrtmnB TrtPBS SexMal TrB:SM											SexMale -0.462 0.500												SexMale 0.899 -0.662
		TretmntBsln -0.327											TrtmnPBS:SM 0.327 -0.707 -0.707												Cage -0.971 0.771 -0.966
													optimizer (nloptwrap) convergence code: 0 (OK)												TrtmnPBS:SM 0.021 -0.383 -0.266 0.087
													boundary (singular) fit: see help('isSingular')

### Sheet: Figure S10.
No stats
